# AdipoAtlas: A Reference Lipidome for Human White Adipose Tissue

**DOI:** 10.1101/2021.01.20.427444

**Authors:** Mike Lange, Georgia Angelidou, Zhixu Ni, Angela Criscuolo, Jürgen Schiller, Matthias Blüher, Maria Fedorova

**Affiliations:** Institute of Bioanalytical Chemistry, Faculty of Chemistry and Mineralogy, University of Leipzig, Germany; Center for Biotechnology and Biomedicine, University of Leipzig; Thermo Fisher Scientific, Dreieich, Germany; Institute of Medical Physics and Biophysics, Medical Faculty, University of Leipzig; Medical Department III (Endocrinology, Nephrology and Rheumatology), University of Leipzig, Leipzig, Germany; Helmholtz Institute for Metabolic, Obesity and Vascular Research (HI-MAG) of the Helmholtz Zentrum München at the University of Leipzig and University Hospital Leipzig, Leipzig, Germany

**Keywords:** human white adipose tissue, subcutaneous WAT, visceral WAT, obesity, lipidomics, LC-MS/MS, lipid identification, semi-absolute lipid quantification, ceramides, plasmalogens, triacylglycerols

## Abstract

Obesity, characterized by expansion and metabolic dysregulation of white adipose tissue (WAT), has reached pandemic proportions and acts as a primer for a wide range of metabolic disorders. Remodelling of WAT lipidome in obesity and associated comorbidities can explain disease etiology and provide valuable diagnostic and prognostic markers. To support understanding of WAT lipidome remodelling at the molecular level, we performed in-depth lipidomics profiling of human subcutaneous and visceral WAT of lean and obese individuals. Tissue-tailored preanalytical and analytical workflows allowed accurate identification and semi-absolute quantification of 1636 and 737 lipid molecular species, respectively, and summarized here in a form of human WAT reference lipidome. Deep lipidomic profiling allowed to identify main lipid (sub)classes undergoing depot/phenotype specific remodelling. Furthermore, previously unanticipated diversity of WAT ceramides was uncovered. AdipoAtlas reference lipidome will serve as a data-rich resource for the development of WAT-specific high-throughput methods and as a scaffold for systems medicine data integration.

## Supplemental Tables for "AdipoAtlas: A Reference Lipidome for Human White Adipose Tissue"

### Sheet: S1_Identification
Table S1: Lipid molecular species identified in human white adipose tissue lipid extracts by various software tools and/or manual annotation. PRM = parallel reaction monitoring; HILIC = hydrophilic interaction chromatography, RPC = reversed phase chromatography, coupled on-line to Q Exactive Plus MS; C30* RPC - C30 RPC coupled on-line to Fusion Lumos MS.
Class	Shorthand notation: lipid species level	Shorthand notation: lipid molecular species level	LipidLynxX notation: lipid species level	LipidLynxX notation: lipid molecular species level	Formula_Neutral	Exact_mass	[M+H]+	[M-H2O+H]+	[M+NH4]+	[M+HCOO]-	[M-H]-	HILIC	C18 RPC	C30 RPC	C30* RPC	manual	LipidHunter2	Lipostar	LipidSearch	PRM
	notations						ionization state					retention time (RT)
acylcarnitines
CAR	CAR 2:0	CAR 2:0	CAR 2:0	CAR 2:0	C9H17NO4	203.116	[M+H]+					11.3
CAR	CAR 3:0	CAR 3:0	CAR 3:0	CAR 3:0	C10H19NO4	217.131	[M+H]+					10.85
CAR	CAR 4:0	CAR 4:0	CAR 4:0	CAR 4:0	C11H21NO4	231.147	[M+H]+					10.34
CAR	CAR 5:0	CAR 5:0	CAR 5:0	CAR 5:0	C12H23NO4	245.163	[M+H]+					9.99
CAR	CAR 6:0	CAR 6:0	CAR 6:0	CAR 6:0	C13H25NO4	259.178	[M+H]+					9.66
CAR	CAR 7:0	CAR 7:0	CAR 7:0	CAR 7:0	C14H27NO4	273.194	[M+H]+					9.45
CAR	CAR 8:0	CAR 8:0	CAR 8:0	CAR 8:0	C15H29NO4	287.21	[M+H]+					9.01
CAR	CAR 9:0	CAR 9:0	CAR 9:0	CAR 9:0	C16H31NO4	301.225	[M+H]+					8.87
CAR	CAR 10:0	CAR 10:0	CAR 10:0	CAR 10:0	C17H33NO4	315.241	[M+H]+					8.67
CAR	CAR 12:0	CAR 12:0	CAR 12:0	CAR 12:0	C19H37NO4	343.272	[M+H]+					8.56
CAR	CAR 13:0	CAR 13:0	CAR 13:0	CAR 13:0	C20H39NO4	357.288	[M+H]+					8.15
CAR	CAR 14:0	CAR 14:0	CAR 14:0	CAR 14:0	C21H41NO4	371.304	[M+H]+					8.36
CAR	CAR 15:0	CAR 15:0	CAR 15:0	CAR 15:0	C22H43NO4	385.319	[M+H]+					8.12
CAR	CAR 16:0	CAR 16:0	CAR 16:0	CAR 16:0	C23H45NO4	399.335	[M+H]+					8.04
CAR	CAR 16:1	CAR 16:1	CAR 16:1	CAR 16:1	C23H43NO4	397.319	[M+H]+					8.09
CAR	CAR 16:2	CAR 16:2	CAR 16:2	CAR 16:2	C23H41NO4	395.304	[M+H]+					8.14
CAR	CAR 17:0	CAR 17:0	CAR 17:0	CAR 17:0	C24H47NO4	413.351	[M+H]+					7.95
CAR	CAR 18:1	CAR 18:1	CAR 18:1	CAR 18:1	C25H47NO4	425.351	[M+H]+					7.92
CAR	CAR 18:2	CAR 18:2	CAR 18:2	CAR 18:2	C25H45NO4	423.335	[M+H]+					8.13
CAR	CAR 18:3	CAR 18:3	CAR 18:3	CAR 18:3	C25H43NO4	421.319	[M+H]+					8.15
CAR	CAR 18:0	CAR 18:0	CAR 18:0	CAR 18:0	C25H49NO4	427.366	[M+H]+					8.04
CAR	CAR 20:4	CAR 20:4	CAR 20:4	CAR 20:4	C31H54NO4	504.405	[M+H]+					7.86
CAR	CAR 20:5	CAR 20:5	CAR 20:5	CAR 20:5	C27H43NO4	445.319	[M+H]+					7.97
CAR	CAR 20:6	CAR 20:6	CAR 20:6	CAR 20:6	C27H41NO4	443.304	[M+H]+					7.6
CAR	CAR 22:4	CAR 22:4	CAR 22:4	CAR 22:4	C29H49NO4	475.366	[M+H]+					7.88
CAR	CAR 22:5	CAR 22:5	CAR 22:5	CAR 22:5	C29H47NO4	473.351	[M+H]+					7.86
CAR	CAR 22:6	CAR 22:6	CAR 22:6	CAR 22:6	C29H45NO4	471.335	[M+H]+					7.71
sphingolipids
Dihydro-Cer
Cer	Cer 34:0;O2	Cer 18:0;O2/16:0	Cer(34:0;O2)	Cer(18:0;O2_16:0)	C34H69NO3	539.528	[M+H]+						17.7
Cer	Cer 41:0;O2	Cer 18:0;O2/23:0	Cer(41:0;O2)	Cer(18:0;O2_23:0)	C41H83NO3	637.637	[M+H]+						21.67
Cer	Cer 32:0;O2	Cer 18:0;O2/14:0	Cer(32:0;O2)	Cer(18:0;O2_14:0)	C32H65NO3	511.496	[M+H]+						16.26
Cer
Cer	Cer 30:1;O2	Cer 16:1;O2/14:0	Cer(30:1;O2)	Cer(16:1;O2_14:0)	C30H59NO3	481.45	[M+H]+	[M-H2O+H]+					14.07
Cer	Cer 31:1;O2	Cer 17:1;O2/14:0	Cer(31:1;O2)	Cer(17:1;O2_14:0)	C31H61NO3	495.465	[M+H]+	[M-H2O+H]+					14.9
Cer	Cer 32:1;O2	Cer 16:1;O2/16:0	Cer(32:1;O2)	Cer(16:1;O2_16:0)	C32H63NO3	509.481	[M+H]+	[M-H2O+H]+					15.77
Cer	Cer 32:1;O2	Cer 18:1;O2/14:0	Cer(32:1;O2)	Cer(18:1;O2_14:0)	C32H63NO3	509.481	[M+H]+	[M-H2O+H]+					15.71
Cer	Cer 33:1;O2	Cer 17:1;O2/16:0	Cer(33:1;O2)	Cer(17:1;O2_16:0)	C33H65NO3	523.496	[M+H]+	[M-H2O+H]+					16.49
Cer	Cer 34:1;O2	Cer 16:1;O2/18:0	Cer(34:1;O2)	Cer(16:1;O2_18:0)	C34H67NO3	537.512	[M+H]+	[M-H2O+H]+					17.22
Cer	Cer 34:1;O2	Cer 18:1;O2/16:0	Cer(34:1;O2)	Cer(18:1;O2_16:0)	C34H67NO3	537.512	[M+H]+	[M-H2O+H]+					17.22	6.67	6.92
Cer	Cer 35:1;O2	Cer 17:1;O2/18:0	Cer(35:1;O2)	Cer(17:1;O2_18:0)	C35H69NO3	551.528	[M+H]+	[M-H2O+H]+					17.93
Cer	Cer 35:1;O2	Cer 18:1;O2/17:0	Cer(35:1;O2)	Cer(18:1;O2_17:0)	C35H69NO3	551.528	[M+H]+	[M-H2O+H]+					17.93
Cer	Cer 36:1;O2	Cer 16:1;O2/20:0	Cer(36:1;O2)	Cer(16:1;O2_20:0)	C36H71NO3	565.543	[M+H]+	[M-H2O+H]+					18.57
Cer	Cer 36:1;O2	Cer 18:1;O2/18:0	Cer(36:1;O2)	Cer(18:1;O2_18:0)	C36H71NO3	565.543	[M+H]+	[M-H2O+H]+					18.57
Cer	Cer 37:1;O2	Cer 16:1;O2/21:0	Cer(37:1;O2)	Cer(16:1;O2_21:0)	C37H73NO3	579.559	[M+H]+	[M-H2O+H]+					19.22
Cer	Cer 37:1;O2	Cer 17:1;O2/20:0	Cer(37:1;O2)	Cer(17:1;O2_20:0)	C37H73NO3	579.559	[M+H]+	[M-H2O+H]+					19.22
Cer	Cer 37:1;O2	Cer 18:1;O2/19:0	Cer(37:1;O2)	Cer(18:1;O2_19:0)	C37H73NO3	579.559	[M+H]+	[M-H2O+H]+					19.22
Cer	Cer 38:1;O2	Cer 16:1;O2/22:0	Cer(38:1;O2)	Cer(16:1;O2_22:0)	C38H75NO3	593.575	[M+H]+	[M-H2O+H]+					19.78
Cer	Cer 38:1;O2	Cer 18:1;O2/20:0	Cer(38:1;O2)	Cer(18:1;O2_20:0)	C38H75NO3	593.575	[M+H]+	[M-H2O+H]+					19.78
Cer	Cer 39:1;O2	Cer 16:1;O2/23:0	Cer(39:1;O2)	Cer(16:1;O2_23:0)	C39H77NO3	607.59	[M+H]+	[M-H2O+H]+					20.3
Cer	Cer 39:1;O2	Cer 17:1;O2/22:0	Cer(39:1;O2)	Cer(17:1;O2_22:0)	C39H77NO3	607.59	[M+H]+	[M-H2O+H]+					20.3
Cer	Cer 40:3;O2	Cer 16:1;O2/24:2	Cer(40:3;O2)	Cer(16:1;O2_24:2)	C40H75NO3	617.575	[M+H]+	[M-H2O+H]+					18.54
Cer	Cer 40:2;O2	Cer 16:1;O2/24:1	Cer(40:2;O2)	Cer(16:1;O2_24:1)	C40H77NO3	619.59	[M+H]+	[M-H2O+H]+					19.56
Cer	Cer 40:1;O2	Cer 16:1;O2/24:0	Cer(40:1;O2)	Cer(16:1;O2_24:0)	C40H79NO3	621.606	[M+H]+	[M-H2O+H]+					20.81
Cer	Cer 40:1;O2	Cer 18:1;O2/22:0	Cer(40:1;O2)	Cer(18:1;O2_22:0)	C40H79NO3	621.606	[M+H]+	[M-H2O+H]+					20.81
Cer	Cer 40:0;O2	Cer 18:0;O2/22:0	Cer(40:0;O2)	Cer(18:0;O2_22:0)	C40H81NO3	623.622	[M+H]+						21.17
Cer	Cer 41:2;O2	Cer 17:1;O2/24:1	Cer(41:2;O2)	Cer(17:1;O2_24:1)	C41H79NO3	633.606	[M+H]+	[M-H2O+H]+					20.08
Cer	Cer 41:1;O2	Cer 18:1;O2/23:0	Cer(41:1;O2)	Cer(18:1;O2_23:0)	C41H81NO3	635.622	[M+H]+	[M-H2O+H]+					21.06
Cer	Cer 41:1;O2	Cer 19:1;O2/22:0	Cer(41:1;O2)	Cer(19:1;O2_22:0)	C41H81NO3	635.622	[M+H]+	[M-H2O+H]+					21.06
Cer	Cer 41:1;O2	Cer 17:1;O2/24:0	Cer(41:1;O2)	Cer(17:1;O2_24:0)	C41H81NO3	635.622	[M+H]+	[M-H2O+H]+					21.29
Cer	Cer 42:3;O2	Cer 18:1;O2/24:2	Cer(42:3;O2)	Cer(18:1;O2_24:2)	C42H79NO3	645.606	[M+H]+	[M-H2O+H]+					19.82
Cer	Cer 42:2;O2	Cer 18:1;O2/24:1	Cer(42:2;O2)	Cer(18:1;O2_24:1)	C42H81NO3	647.622	[M+H]+	[M-H2O+H]+					20.62
Cer	Cer 42:1;O2	Cer 18:1;O2/24:0	Cer(42:1;O2)	Cer(18:1;O2_24:0)	C42H83NO3	649.637	[M+H]+	[M-H2O+H]+					21.73	12.3	12.26
Cer	Cer 42:0;O2	Cer 18:0;O2/24:0	Cer(42:0;O2)	Cer(18:0;O2_24:0)	C42H85NO3	651.653	[M+H]+						22.03
Cer	Cer 43:2;O2	Cer 18:1;O2/25:1	Cer(43:2;O2)	Cer(18:1;O2_25:1)	C43H83NO3	661.637	[M+H]+	[M-H2O+H]+					21.1
Cer	Cer 43:2;O2	Cer 19:1;O2/24:1	Cer(43:2;O2)	Cer(19:1;O2_24:1)	C43H83NO3	661.637	[M+H]+	[M-H2O+H]+					20.84
Cer	Cer 43:1;O2	Cer 18:1;O2/25:0	Cer(43:1;O2)	Cer(18:1;O2_25:0)	C43H85NO3	663.653	[M+H]+	[M-H2O+H]+					22.13
Cer	Cer 43:1;O2	Cer 19:1;O2/24:0	Cer(43:1;O2)	Cer(19:1;O2_24:0)	C43H85NO3	663.653	[M+H]+	[M-H2O+H]+					21.93
Cer	Cer 44:2;O2	Cer 18:1;O2/26:1	Cer(44:2;O2)	Cer(18:1;O2_26:1)	C44H85NO3	675.653	[M+H]+	[M-H2O+H]+					21.54
Cer	Cer 42:1;O2	Cer 18:1;O2/24:0	Cer(42:1;O2)	Cer(18:1;O2_24:0)	C44H87NO3	677.669	[M+H]+	[M-H2O+H]+					22.5
Cer	Cer 42:1;O2	Cer 20:1;O2/22:0	Cer(42:1;O2)	Cer(20:1;O2_22:0)	C44H87NO3	677.669	[M+H]+						22.5
Hex-(n)-Cer
Hex1Cer	Hex-Cer 34:1;O2	Hex-Cer 18:1;O2/16:0	HexCer(34:1;O2)	HexCer(18:1;O2_16:0)	C40H77NO8	699.565	[M+H]+	[M-H2O+H]+					16.28
Hex1Cer	Hex-Cer 34:1;O3	Hex-Cer 18:1;O2/16:0;O	HexCer(34:1;O3)	HexCer(18:1;O2_16:0;O)	C40H77NO8	699.565	[M+H]+	[M-H2O+H]+					15.87
Hex1Cer	Hex-Cer 40:1;O2	Hex-Cer 18:1;O2/22:0	HexCer(40:1;O2)	HexCer(18:1;O2_22:0)	C46H89NO8	783.659	[M+H]+	[M-H2O+H]+					20.07
Hex1Cer	Hex-Cer 41:1;O2	Hex-Cer 18:1;O2/23:0	HexCer(41:1;O2)	HexCer(18:1;O2_23:0)	C47H91NO8	797.674	[M+H]+	[M-H2O+H]+					20.59
Hex1Cer	Hex-Cer 42:2;O2	Hex-Cer 18:1;O2/24:1	HexCer(42:2;O2)	HexCer(18:1;O2_24:1)	C48H91NO8	809.674	[M+H]+	[M-H2O+H]+					19.88
Hex1Cer	Hex-Cer 42:1;O2	Hex-Cer 18:1;O2/24:0	HexCer(42:1;O2)	HexCer(18:1;O2_24:0)	C48H93NO8	811.69	[M+H]+	[M-H2O+H]+					21.06
Hex1Cer	Hex-Cer 41:1;O3	Hex-Cer 18:1;O2/23:0;O	HexCer(41:1;O3)	HexCer(18:1;O2_23:0;O)	C47H91NO9	813.669	[M+H]+	[M-H2O+H]+					20.37
Hex1Cer	Hex-Cer 42:2;O3	Hex-Cer 18:1;O2/24:1;O	HexCer(42:2;O3)	HexCer(18:1;O2_24:1;O)	C48H91NO9	824.662	[M+H]+	[M-H2O+H]+					19.59
Hex1Cer	Hex-Cer 42:1;O3	Hex-Cer 18:1;O2/24:0;O	HexCer(42:1;O3)	HexCer(18:1;O2_24:0;O)	C48H93NO9	827.685	[M+H]+	[M-H2O+H]+					20.85
Hex1Cer	Hex-Cer 40:1;O3	Hex-Cer 18:1;O2/22:0;O	HexCer(40:1;O3)	HexCer(18:1;O2_22:0;O)	C46H89NPO9	830.627	[M+H]+	[M-H2O+H]+					19.84
Hex1Cer	Hex-Cer 44:1;O3	Hex-Cer 20:1;O2/24:0;O	HexCer(44:1;O3)	HexCer(20:1;O2_24:0;O)	C50H97NO9	855.716	[M+H]+	[M-H2O+H]+					21.84
Hex2Cer	Hex2Cer 34:1;O2	Hex2Cer 18:1;O2/16:0	Hex2Cer(34:1;O2)	Hex2Cer(18:1;O2_16:0)	C46H87NO13	861.618	[M+H]+	[M-H2O+H]+					15.87
Hex2Cer	Hex2Cer 36:1;O2	Hex2Cer 18:1;O2/18:0	Hex2Cer(36:1;O2)	Hex2Cer(18:1;O2_18:0)	C48H91NO13	889.649	[M+H]+	[M-H2O+H]+					17.35
Hex2Cer	Hex2Cer 38:1;O2	Hex2Cer 18:1;O2/20:0	Hex2Cer(38:1;O2)	Hex2Cer(18:1;O2_20:0)	C50H95NO13	917.68	[M+H]+	[M-H2O+H]+					18.64
Hex2Cer	Hex2Cer 40:1;O2	Hex2Cer 18:1;O2/22:0	Hex2Cer(40:1;O2)	Hex2Cer(18:1;O2_22:0)	C52H99NO13	945.712	[M+H]+	[M-H2O+H]+					19.77
Hex2Cer	Hex2Cer 41:1;O2	Hex2Cer 18:1;O2/23:0	Hex2Cer(41:1;O2)	Hex2Cer(18:1;O2_23:0)	C53H101NO13	959.727	[M+H]+	[M-H2O+H]+					20.3
Hex2Cer	Hex2Cer 42:3;O2	Hex2Cer 18:1;O2/24:2	Hex2Cer(42:3;O2)	Hex2Cer(18:1;O2_24:2)	C54H99NO13	969.712	[M+H]+	[M-H2O+H]+					18.6
Hex2Cer	Hex2Cer 42:2;O2	Hex2Cer 18:1;O2/24:1	Hex2Cer(42:2;O2)	Hex2Cer(18:1;O2_24:1)	C54H101NO13	971.727	[M+H]+	[M-H2O+H]+					19.54
Hex2Cer	Hex2Cer 42:1;O2	Hex2Cer 18:1;O2/24:0	Hex2Cer(42:1;O2)	Hex2Cer(18:1;O2_24:0)	C54H103NO13	973.743	[M+H]+	[M-H2O+H]+					20.76
Hex3Cer	Hex3Cer 34:1;O2	Hex3Cer 18:1;O2/16:0	Hex3Cer(34:1;O2)	Hex3Cer(18:1;O2_16:0)	C52H97NO18	1023.67	[M+H]+	[M-H2O+H]+					15.63
Hex3Cer	Hex3Cer 38:1;O2	Hex3Cer 18:1;O2/20:0	Hex3Cer(38:1;O2)	Hex3Cer(18:1;O2_20:0)	C56H105NO18	1079.73	[M+H]+	[M-H2O+H]+					18.41
Hex3Cer	Hex3Cer 40:1;O2	Hex3Cer 18:1;O2/22:0	Hex3Cer(40:1;O2)	Hex3Cer(18:1;O2_22:0)	C58H109NO18	1107.76	[M+H]+	[M-H2O+H]+					19.55
Hex3Cer	Hex3Cer 41:1;O2	Hex3Cer 18:1;O2/23:0	Hex3Cer(41:1;O2)	Hex3Cer(18:1;O2_23:0)	C59H111NO18	1121.78	[M+H]+	[M-H2O+H]+					20.06
Hex3Cer	Hex3Cer 42:2;O2	Hex3Cer 18:1;O2/24:1	Hex3Cer(42:2;O2)	Hex3Cer(18:1;O2_24:1)	C60H111NO18	1133.78	[M+H]+	[M-H2O+H]+					19.34
Hex3Cer	Hex3Cer 42:1;O2	Hex3Cer 18:1;O2/24:0	Hex3Cer(42:1;O2)	Hex3Cer(18:1;O2_24:0)	C60H113NO18	1135.8	[M+H]+	[M-H2O+H]+					20.55
Sphingadiene-Cer
Cer	Cer 32:2;O2	Cer 18:2;O2/14:0	Cer(32:2;O2)	Cer(18:2;O2_14:0)	C32H61NO3	507.465	[M+H]+	[M-H2O+H]+					14.29
Cer	Cer 33:2;O2	Cer 18:2;O2/15:0	Cer(33:2;O2)	Cer(18:2;O2_15:0)	C33H63NO3	521.481	[M+H]+	[M-H2O+H]+					15.1
Cer	Cer 34:2;O2	Cer 18:2;O2/16:0	Cer(34:2;O2)	Cer(18:2;O2_16:0)	C34H65NO3	535.496	[M+H]+	[M-H2O+H]+					15.91
Cer	Cer 36:2;O2	Cer 18:2;O2/18:0	Cer(36:2;O2)	Cer(18:2;O2_18:0)	C36H69NO3	563.528	[M+H]+	[M-H2O+H]+					17.38
Cer	Cer 38:2;O2	Cer 18:2;O2/20:0	Cer(38:2;O2)	Cer(18:2;O2_20:0)	C38H73NO3	591.559	[M+H]+	[M-H2O+H]+					18.72
Cer	Cer 40:3;O2	Cer 18:2;O2/22:1	Cer(40:3;O2)	Cer(18:2;O2_22:1)	C40H75NO3	617.575	[M+H]+	[M-H2O+H]+					18.54
Cer	Cer 40:2;O2	Cer 18:2;O2/22:0	Cer(40:2;O2)	Cer(18:2;O2_22:0)	C40H77NO3	619.59	[M+H]+	[M-H2O+H]+					19.85		9.45
Cer	Cer 41:3;O2	Cer 18:2;O2/23:1	Cer(41:3;O2)	Cer(18:2;O2_23:1)	C41H77NO3	631.59	[M+H]+	[M-H2O+H]+					19.12
Cer	Cer 41:2;O2	Cer 18:2;O2/23:0	Cer(41:2;O2)	Cer(18:2;O2_23:0)	C41H79NO3	633.606	[M+H]+	[M-H2O+H]+					20.37
Cer	Cer 42:4;O2	Cer 18:2;O2/24:2	Cer(42:4;O2)	Cer(18:2;O2_24:2)	C42H77NO3	643.59	[M+H]+	[M-H2O+H]+					18.68
Cer	Cer 42:3;O2	Cer 18:2;O2/24:1	Cer(42:3;O2)	Cer(18:2;O2_24:1)	C42H79NO3	645.606	[M+H]+	[M-H2O+H]+					19.67	9.2	9.31
Cer	Cer 42:2;O2	Cer 18:2;O2/24:0	Cer(42:2;O2)	Cer(18:2;O2_24:0)	C42H81NO3	647.622	[M+H]+	[M-H2O+H]+					20.86
Cer	Cer 43:3;O2	Cer 18:2;O2/25:1	Cer(43:3;O2)	Cer(18:2;O2_25:1)	C43H81NO3	659.622	[M+H]+	[M-H2O+H]+					20.15
Cer	Cer 44:3;O2	Cer 18:2;O2/26:1	Cer(44:3;O2)	Cer(18:2;O2_26:1)	C44H83NO3	673.637	[M+H]+	[M-H2O+H]+					20.66
Hex-(n)-Sphingadiene-Cer
Hex1Cer	Hex-Cer 40:2;O2	Hex-Cer 18:2;O2/22:0	HexCer(40:2;O2)	HexCer(18:2;O2_22:0)	C46H87NO8	781.643	[M+H]+	[M-H2O+H]+					19.07
Hex2Cer	Hex2Cer 34:2;O2	Hex2Cer 18:2;O2/16:0	Hex2Cer(34:2;O2)	Hex2Cer(18:2;O2_16:0)	C46H85NO13	859.602	[M+H]+	[M-H2O+H]+					14.5
Hex2Cer	Hex2Cer 42:2;O2	Hex2Cer 18:2;O2/24:0	Hex2Cer(42:2;O2)	Hex2Cer(18:2;O2_24:0)	C54H101NO13	971.727	[M+H]+	[M-H2O+H]+					19.85
Dihydro-Deoxy-Cer
Cer	Cer 33:0;O	Cer 17:0;O/16:0	Cer(33:0;O)	Cer(17:0;O_16:0)	C33H67O2N	509.517	[M+H]+						17.99
Cer	Cer 34:0;O	Cer 18:0;O/16:0	Cer(34:0;O)	Cer(18:0;O_16:0)	C34H69O2N	523.533	[M+H]+						18.12		7.74
Cer	Cer 36:0;O	Cer 18:0;O/18:0	Cer(36:0;O)	Cer(18:0;O_18:0)	C36H73O2N	551.564	[M+H]+						19.36
Cer	Cer 38:0;O	Cer 18:0;O/20:0	Cer(38:0;O)	Cer(18:0;O_20:0)	C38H77O2N	579.595	[M+H]+						20.49
Cer	Cer 40:0;O	Cer 18:0;O/22:0	Cer(40:0;O)	Cer(18:0;O_22:0)	C40H81O2N	607.627	[M+H]+						21.47
Cer	Cer 41:0;O	Cer 18:0;O/23:0	Cer(41:0;O)	Cer(18:0;O_23:0)	C41H83O2N	621.642	[M+H]+						21.88
Cer	Cer 41:0;O	Cer 19:0;O/22:0	Cer(41:0;O)	Cer(19:0;O_22:0)	C41H83O2N	621.642	[M+H]+						21.69
Cer	Cer 42:1;O	Cer 18:0;O/24:1	Cer(42:1;O)	Cer(18:0;O_24:1)	C42H83O2N	633.642	[M+H]+						21.24
Cer	Cer 42:0;O	Cer 18:0;O/24:0	Cer(42:0;O)	Cer(18:0;O_24:0)	C42H85O2N	635.658	[M+H]+						22.29
Cer	Cer 42:0;O	Cer 19:0;O/23:0	Cer(42:0;O)	Cer(19:0;O_23:0)	C42H85O2N	635.658	[M+H]+						22.29
Cer	Cer 43:0;O	Cer 19:0;O/24:0	Cer(43:0;O)	Cer(19:0;O_24:0)	C43H87O2N	649.674	[M+H]+						22.43
Deoxy-Cer
Cer	Cer 30:1;O	Cer 18:1;O/12:0	Cer(30:1;O)	Cer(18:1;O_12:0)	C30H59O2N	465.455	[M+H]+						13.82
Cer	Cer 32:1;O	Cer 18:1;O/14:0	Cer(32:1;O)	Cer(18:1;O_14:0)	C32H63O2N	493.486	[M+H]+						15.38
Cer	Cer 34:1;O	Cer 18:1;O/16:0	Cer(34:1;O)	Cer(18:1;O_16:0)	C34H67O2N	521.517	[M+H]+						16.86		6.94
Cer	Cer 36:2;O	Cer 18:1;O/18:1	Cer(36:2;O)	Cer(18:1;O_18:1)	C36H69O2N	547.533	[M+H]+						17.16
Cer	Cer 36:1;O	Cer 18:1;O/18:0	Cer(36:1;O)	Cer(18:1;O_18:0)	C36H71O2N	549.548	[M+H]+						18.22		7.92
Cer	Cer 37:1;O	Cer 18:1;O/19:0	Cer(37:1;O)	Cer(18:1;O_19:0)	C37H73O2N	563.564	[M+H]+						18.86
Cer	Cer 38:2;O	Cer 18:2;O/20:0	Cer(38:2;O)	Cer(18:2;O_20:0)	C38H73O2N	575.564	[M+H]+						18.02
Cer	Cer 38:1;O	Cer 18:1;O/20:0	Cer(38:1;O)	Cer(18:1;O_20:0)	C38H75O2N	577.58	[M+H]+						19.42	9.01	9.15
Cer	Cer 39:1;O	Cer 18:1;O/21:0	Cer(39:1;O)	Cer(18:1;O_21:0)	C39H77O2N	591.595	[M+H]+						20
Cer	Cer 40:2;O	Cer 18:2;O/22:0	Cer(40:2;O)	Cer(18:2;O_22:0)	C40H77O2N	603.595	[M+H]+						19.85
Cer	Cer 40:1;O	Cer 18:1;O/22:0	Cer(40:1;O)	Cer(18:1;O_22:0)	C40H79O2N	605.611	[M+H]+						20.51	10.59	10.61
Cer	Cer 41:1;O	Cer 18:1;O/23:0	Cer(41:1;O)	Cer(18:1;O_23:0)	C41H81O2N	619.627	[M+H]+						20.9	11.45
Cer	Cer 42:3;O	Cer 18:1;O/24:2	Cer(42:3;O)	Cer(18:1;O_24:2)	C42H79O2N	629.611	[M+H]+						19.43
Cer	Cer 42:2;O	Cer 18:1;O/24:1	Cer(42:2;O)	Cer(18:1;O_24:1)	C42H81O2N	631.627	[M+H]+						20.33	10.48	10.49
Cer	Cer 42:1;O	Cer 18:1;O/24:0	Cer(42:1;O)	Cer(18:1;O_24:0)	C42H83O2N	633.642	[M+H]+						21.46	12.42	12.31
Phyto-Cer
Cer	Cer 40:0;O3	Cer 18:0;O3/22:0	Cer(40:0;O3)	Cer(18:0;O3_22:0)	C40H81NO4	639.617	[M+H]+	[M-H2O+H]+					20.25
Cer	Cer 42:1;O3	Cer 18:0;O3/24:1	Cer(42:1;O3)	Cer(18:0;O3_24:1)	C42H83O4N	665.632	[M+H]+	[M-H2O+H]+					20.04
Cer	Cer 42:0;O3	Cer 18:0;O3/24:0	Cer(42:0;O3)	Cer(18:0;O3_24:0)	C42H85O4N	667.648	[M+H]+	[M-H2O+H]+					21.22
Cer	Cer 42:0;4	Cer 18:0;O3/24:0;O	Cer(42:0;4)	Cer(18:0;O3_24:0;O)	C42H85O5N	683.643	[M+H]+	[M-H2O+H]+					20.96
Cer	Cer 44:0;4	Cer 18:0;O3/26:0;O	Cer(44:0;4)	Cer(18:0;O3_26:0;O)	C44H89O5N	711.674	[M+H]+	[M-H2O+H]+					21.87
Cer	Cer 46:0;4	Cer 20:0;O3/26:0;O	Cer(46:0;4)	Cer(20:0;O3_26:0;O)	C46H93O5N	739.705	[M+H]+	[M-H2O+H]+					22.65
Hex-(n)-Phyto-Cer
Hex1Cer	Hex-Cer 34:1;O3	Hex-Cer 18:0;O3/16:1	HexCer(34:1;O3)	HexCer(18:0;O3_16:1)	C40H77NO9	715.56	[M+H]+	[M-H2O+H]+					14.27
Hex1Cer	Hex-Cer 42:1;O3	Hex-Cer 18:0;O3/24:1	HexCer(42:1;O3)	HexCer(18:0;O3_24:1)	C48H93NO9	827.685	[M+H]+	[M-H2O+H]+					19.34
Hex1Cer	Hex-Cer 42:0;4	Hex-Cer 18:0;O3/24:0;O	HexCer(42:0;4)	HexCer(18:0;O3_24:0;O)	C48H95NO10	845.696	[M+H]+	[M-H2O+H]+					20.41
acylCer
Acer	ACer 50:1;O2	ACer 16:1_18:0;O2_16:1	ACer(50:1;O2)	ACer(16:1_18:0;O2_16:1)	C50H97NO4	775.742	[M+H]+						22.4
ACer	ACer 52:1;O2	ACer 18:1_18:0;O2_16:1	ACer(52:1;O2)	ACer(18:1_18:0;O2_16:1)	C52H101NO4	803.773	[M+H]+						22.98
SM
SM	SM 30:1;O2	SM 30:1;O2	SM(30:1;O2)	SM(30:1;O2)	C35H71N2O6P	646.505	[M+H]+			[M+HCOO]-			12.42
SM	SM 31:1;O2	SM 31:1;O2	SM(31:1;O2)	SM(31:1;O2)	C36H73N2O6P	660.521	[M+H]+						13.34
SM	SM 32:2;O2	SM 32:2;O2	SM(32:2;O2)	SM(32:2;O2)	C37H73N2O6P	672.521	[M+H]+			[M+HCOO]-			12.68
SM	SM 32:1;O2	SM 32:1;O2	SM(32:1;O2)	SM(32:1;O2)	C37H75N2O6P	674.536	[M+H]+			[M+HCOO]-			14.25	4.85187
SM	SM 33:2;O2	SM 33:2;O2	SM(33:2;O2)	SM(33:2;O2)	C38H75N2O6P	686.536	[M+H]+						13.69
SM	SM 33:1;O2	SM 33:1;O2	SM(33:1;O2)	SM(33:1;O2)	C38H77N2O6P	688.552	[M+H]+			[M+HCOO]-			15.08
SM	SM 33:0;O2	SM 33:0;O2	SM(33:0;O2)	SM(33:0;O2)	C38H79N2O6P	690.568	[M+H]+						15.77
SM	SM 34:2;O2	SM 34:2;O2	SM(34:2;O2)	SM(34:2;O2)	C39H77N2O6P	700.552	[M+H]+			[M+HCOO]-			14.46	5.00856
SM	SM 34:1;O2	SM 34:1;O2	SM(34:1;O2)	SM(34:1;O2)	C39H79N2O6P	702.568	[M+H]+			[M+HCOO]-			15.86
SM	SM 34:0;O2	SM 34:0;O2	SM(34:0;O2)	SM(34:0;O2)	C39H81N2O6P	704.583	[M+H]+			[M+HCOO]-			16.47	5.99259
SM	SM 35:2;O2	SM 35:2;O2	SM(35:2;O2)	SM(35:2;O2)	C40H79N2O6P	714.568	[M+H]+						15.3
SM	SM 35:1;O2	SM 35:1;O2	SM(35:1;O2)	SM(35:1;O2)	C40H81N2O6P	716.583	[M+H]+			[M+HCOO]-			16.71	6.11121
SM	SM 36:3;O2	SM 36:3;O2	SM(36:3;O2)	SM(36:3;O2)	C41H79N2O6P	726.568	[M+H]+						15.23
SM	SM 36:2;O2	SM 36:2;O2	SM(36:2;O2)	SM(36:2;O2)	C41H81N2O6P	728.583	[M+H]+			[M+HCOO]-			16.12	5.66097
SM	SM 36:1;O2	SM 36:1;O2	SM(36:1;O2)	SM(36:1;O2)	C41H83N2O6P	730.599	[M+H]+			[M+HCOO]-			17.42	6.52154
SM	SM 36:0;O2	SM 36:0;O2	SM(36:0;O2)	SM(36:0;O2)	C41H85N2O6P	732.615	[M+H]+			[M+HCOO]-			17.95
SM	SM 37:2;O2	SM 37:2;O2	SM(37:2;O2)	SM(37:2;O2)	C42H83N2O6P	742.599	[M+H]+						16.89
SM	SM 37:1;O2	SM 37:1;O2	SM(37:1;O2)	SM(37:1;O2)	C42H85N2O6P	744.615	[M+H]+						17.77
SM	SM 38:2;O2	SM 38:2;O2	SM(38:2;O2)	SM(38:2;O2)	C43H85N2O6P	756.615	[M+H]+			[M+HCOO]-			17.58
SM	SM 38:1;O2	SM 38:1;O2	SM(38:1;O2)	SM(38:1;O2)	C43H87N2O6P	758.63	[M+H]+			[M+HCOO]-			18.76
SM	SM 38:0;O2	SM 38:0;O2	SM(38:0;O2)	SM(38:0;O2)	C43H89N2O6P	760.646	[M+H]+			[M+HCOO]-			19.29
SM	SM 39:2;O2	SM 39:2;O2	SM(39:2;O2)	SM(39:2;O2)	C44H87N2O6P	770.63	[M+H]+						17.95
SM	SM 39:1;O2	SM 39:1;O2	SM(39:1;O2)	SM(39:1;O2)	C44H89N2O6P	772.646	[M+H]+			[M+HCOO]-			19.39
SM	SM 40:3;O2	SM 40:3;O2	SM(40:3;O2)	SM(40:3;O2)	C45H87N2O6P	782.63	[M+H]+			[M+HCOO]-			17.42
SM	SM 40:2;O2	SM 40:2;O2	SM(40:2;O2)	SM(40:2;O2)	C45H89N2O6P	784.646	[M+H]+			[M+HCOO]-			18.86	7.82144
SM	SM 40:1;O2	SM 40:1;O2	SM(40:1;O2)	SM(40:1;O2)	C45H91N2O6P	786.661	[M+H]+			[M+HCOO]-			19.96	8.74791
SM	SM 40:0;O2	SM 40:0;O2	SM(40:0;O2)	SM(40:0;O2)	C45H93N2O6P	788.677	[M+H]+			[M+HCOO]-			20.41
SM	SM 41:3;O2	SM 41:3;O2	SM(41:3;O2)	SM(41:3;O2)	C46H89N2O6P	796.646	[M+H]+						18.31
SM	SM 41:2;O2	SM 41:2;O2	SM(41:2;O2)	SM(41:2;O2)	C46H91N2O6P	798.661	[M+H]+			[M+HCOO]-			19.5
SM	SM 41:1;O2	SM 41:1;O2	SM(41:1;O2)	SM(41:1;O2)	C46H93N2O6P	800.677	[M+H]+			[M+HCOO]-			20.51
SM	SM 41:0;O2	SM 41:0;O2	SM(41:0;O2)	SM(41:0;O2)	C46H95N2O6P	802.693	[M+H]+						20.92
SM	SM 42:3;O2	SM 42:3;O2	SM(42:3;O2)	SM(42:3;O2)	C47H91N2O6P	810.661	[M+H]+			[M+HCOO]-			18.65
SM	SM 42:2;O2	SM 42:2;O2	SM(42:2;O2)	SM(42:2;O2)	C47H93N2O6P	812.677	[M+H]+			[M+HCOO]-			20	8.69698
SM	SM 42:1;O2	SM 42:1;O2	SM(42:1;O2)	SM(42:1;O2)	C47H95N2O6P	814.693	[M+H]+			[M+HCOO]-			20.99	10.2183
SM	SM 42:0;O2	SM 42:0;O2	SM(42:0;O2)	SM(42:0;O2)	C47H97N2O6P	816.708	[M+H]+			[M+HCOO]-			21.39
SM	SM 43:3;O2	SM 43:3;O2	SM(43:3;O2)	SM(43:3;O2)	C48H93N2O6P	824.677	[M+H]+						19.25
SM	SM 43:2;O2	SM 43:2;O2	SM(43:2;O2)	SM(43:2;O2)	C48H95N2O6P	826.693	[M+H]+			[M+HCOO]-			20.26
SM	SM 43:1;O2	SM 43:1;O2	SM(43:1;O2)	SM(43:1;O2)	C48H97N2O6P	828.708	[M+H]+			[M+HCOO]-			21.47
SM	SM 44:3;O2	SM 44:3;O2	SM(44:3;O2)	SM(44:3;O2)	C49H95N2O6P	838.693	[M+H]+						19.85
SM	SM 44:2;O2	SM 44:2;O2	SM(44:2;O2)	SM(44:2;O2)	C49H97N2O6P	840.708	[M+H]+			[M+HCOO]-			20.81
SM	SM 44:1;O2	SM 44:1;O2	SM(44:1;O2)	SM(44:1;O2)	C49H99N2O6P	842.724	[M+H]+						22
other SLs
SPH	SPB 24:0;O2	SPB 24:0;O2	SPB24:0;O2	SPB24:0;O2	C24H51NO2	385.392	[M+H]+						12.09
CerPE	PE-Cer 34:1;O2	PE-Cer 18:1;O2/16:0	PE-Cer(34:1;O2)	PE-Cer(18:1;O2_16:0)	C36H73N2O6P	660.521	[M+H]+						16.06
phospholipids
LPC
LPC	LPC 14:0	LPC 14:0	LPC(14:0)	LPC(14:0)	C22H46NO7P	467.301	[M+H]+			[M+HCOO]-			3.91
LPC	LPC P-16:0	LPC P-16:0	LPC(P-16:0)	LPC(P-16:0)	C24H50NO6P	479.338	[M+H]+			[M+HCOO]-			6.66
LPC	LPC 15:0	LPC 15:0	LPC(15:0)	LPC(15:0)	C23H48NO7P	481.317	[M+H]+			[M+HCOO]-			4.9
LPC	LPC O-16:0	LPC O-16:0	LPC(O-16:0)	LPC(O-16:0)	C24H52NO6P	481.353	[M+H]+			[M+HCOO]-			6.88
LPC	LPC 16:1	LPC 16:1	LPC(16:1)	LPC(16:1)	C24H48NO7P	493.317	[M+H]+			[M+HCOO]-			4.31
LPC	LPC 16:0	LPC 16:0	LPC(16:0)	LPC(16:0)	C24H50NO7P	495.332	[M+H]+			[M+HCOO]-			5.97
LPC	LPC P-18:1	LPC P-18:1	LPC(P-18:1)	LPC(P-18:1)	C26H52NO6P	505.353	[M+H]+						6.98
LPC	LPC 17:1	LPC 17:1	LPC(17:1)	LPC(17:1)	C25H50NO7P	507.332	[M+H]+			[M+HCOO]-			5.27
LPC	LPC O-18:1	LPC O-18:1	LPC(O-18:1)	LPC(O-18:1)	C26H54NO6P	507.369	[M+H]+						7.1
LPC	LPC P-18:0	LPC P-18:0	LPC(P-18:0)	LPC(P-18:0)	C26H54NO6P	507.369	[M+H]+						8.92
LPC	LPC 17:0	LPC 17:0	LPC(17:0)	LPC(17:0)	C25H52NO7P	509.348	[M+H]+			[M+HCOO]-			7.08
LPC	LPC O-18:0	LPC O-18:0	LPC(O-18:0)	LPC(O-18:0)	C26H56NO6P	509.385	[M+H]+						9.17
LPC	LPC 18:2	LPC 18:2	LPC(18:2)	LPC(18:2)	C26H50NO7P	519.332	[M+H]+			[M+HCOO]-			4.89
LPC	LPC 18:1	LPC 18:1	LPC(18:1)	LPC(18:1)	C26H52NO7P	521.348	[M+H]+			[M+HCOO]-			6.28
LPC	LPC 18:0	LPC 18:0	LPC(18:0)	LPC(18:0)	C26H54NO7P	523.364	[M+H]+			[M+HCOO]-			8.16
LPC	LPC 19:1	LPC 19:1	LPC(19:1)	LPC(19:1)	C27H54NO7P	535.364	[M+H]+			[M+HCOO]-			7.22
LPC	LPC O-20:1	LPC O-20:1	LPC(O-20:1)	LPC(O-20:1)	C28H58NO6P	535.4	[M+H]+						9.13
LPC	LPC 19:0	LPC 19:0	LPC(19:0)	LPC(19:0)	C27H56NO7P	537.379	[M+H]+			[M+HCOO]-			9.27
LPC	LPC 20:5	LPC 20:5	LPC(20:5)	LPC(20:5)	C28H48NO7P	541.317	[M+H]+			[M+HCOO]-			3.73
LPC	LPC 20:4	LPC 20:4	LPC(20:4)	LPC(20:4)	C28H50NO7P	543.332	[M+H]+			[M+HCOO]-			4.76
LPC	LPC 20:3	LPC 20:3	LPC(20:3)	LPC(20:3)	C28H52NO7P	545.348	[M+H]+			[M+HCOO]-			5.52
LPC	LPC 20:2	LPC 20:2	LPC(20:2)	LPC(20:2)	C28H54NO7P	547.364	[M+H]+			[M+HCOO]-			6.74
LPC	LPC 20:1	LPC 20:1	LPC(20:1)	LPC(20:1)	C28H56NO7P	549.379	[M+H]+			[M+HCOO]-			8.29
LPC	LPC 20:0	LPC 20:0	LPC(20:0)	LPC(20:0)	C28H58NO7P	551.395	[M+H]+			[M+HCOO]-			10.35
LPC	LPC 22:6	LPC 22:6	LPC(22:6)	LPC(22:6)	C30H50NO7P	567.332	[M+H]+			[M+HCOO]-			4.53
LPC	LPC 22:5	LPC 22:5	LPC(22:5)	LPC(22:5)	C30H52NO7P	569.348	[M+H]+			[M+HCOO]-			5.61
LPC	LPC 22:4	LPC 22:4	LPC(22:4)	LPC(22:4)	C30H54NO7P	571.364	[M+H]+						6.23
LPC	LPC 22:1	LPC 22:1	LPC(22:1)	LPC(22:1)	C30H60NO7P	577.411	[M+H]+						10.24
LPC	LPC O-24:0	LPC O-24:0	LPC(O-24:0)	LPC(O-24:0)	C32H68NO6P	593.478	[M+H]+						15.08
LPC	LPC 24:0	LPC 24:0	LPC(24:0)	LPC(24:0)	C32H66NO7P	607.458	[M+H]+			[M+HCOO]-			14.18
LPE
LPE	LPE P-16:0	LPE P-16:0	LPE(P-16:0)	LPE(P-16:0)	C21H44NO6P	437.291	[M+H]+				[M-H]-		6.88
LPE	LPE O-16:0	LPE O-16:0	LPE(O-16:0)	LPE(O-16:0)	C21H46NO6P	439.306	[M+H]+				[M-H]-		7.04
LPE	LPE 16:0	LPE 16:0	LPE(16:0)	LPE(16:0)	C21H44NO7P	453.286	[M+H]+				[M-H]-		6.11
LPE	LPE P-18:1	LPE P-18:1	LPE(P-18:1)	LPE(P-18:1)	C23H46NO6P	463.306	[M+H]+				[M-H]-		7.15
LPE	LPE P-18:0	LPE P-18:0	LPE(P-18:0)	LPE(P-18:0)	C23H48NO6P	465.322	[M+H]+				[M-H]-		9.17
LPE	LPE 17:0	LPE 17:0	LPE(17:0)	LPE(17:0)	C22H46NO7P	467.301	[M+H]+				[M-H]-		7.25
LPE	LPE O-18:0	LPE O-18:0	LPE(O-18:0)	LPE(O-18:0)	C23H50NO6P	467.338	[M+H]+				[M-H]-		9.34
LPE	LPE 18:2	LPE 18:2	LPE(18:2)	LPE(18:2)	C23H44NO7P	477.286	[M+H]+				[M-H]-		4.99
LPE	LPE 18:1	LPE 18:1	LPE(18:1)	LPE(18:1)	C23H46NO7P	479.301	[M+H]+				[M-H]-		6.45
LPE	LPE 18:0	LPE 18:0	LPE(18:0)	LPE(18:0)	C23H48NO7P	481.317	[M+H]+				[M-H]-		8.36
LPE	LPE 20:5	LPE 20:5	LPE(20:5)	LPE(20:5)	C25H42NO7P	499.27	[M+H]+				[M-H]-		3.8
LPE	LPE 20:4	LPE 20:4	LPE(20:4)	LPE(20:4)	C25H44NO7P	501.286	[M+H]+				[M-H]-		4.87
LPE	LPE 20:3	LPE 20:3	LPE(20:3)	LPE(20:3)	C25H46NO7P	503.301	[M+H]+				[M-H]-		5.66
LPE	LPE 20:2	LPE 20:2	LPE(20:2)	LPE(20:2)	C25H48NO7P	505.317	[M+H]+				[M-H]-		6.89
LPE	LPE 20:1	LPE 20:1	LPE(20:1)	LPE(20:1)	C25H50NO7P	507.332	[M+H]+				[M-H]-		8.43
LPE	LPE 22:0	LPE 22:0	LPE(22:0)	LPE(22:0)	C27H56NO7P	537.379	[M+H]+				[M-H]-		12.56
LPI
LPI	LPI 18:0	LPI 18:0	LPI(18:0)	LPI(18:0)	C27H53O12P	600.327					[M-H]-		6.92
PC
PC	PC O-30:0	PC O-16:0_14:0	PC(O-30:0)	PC(O-16:0_14:0)	C38H78NO7P	463.306				[M+HCOO]-			16.94
PC	PC O-38:3	PC O-18:0_20:3	PC(O-38:3)	PC(O-18:0_20:3)	C46H88NO7P	463.306				[M+HCOO]-			18.96
PC	PC 28:0	PC 14:0_14:0	PC(28:0)	PC(14:0_14:0)	C36H72NO8P	677.5				[M+HCOO]-			14.39
PC	PC P-30:0	PC P-16:0_14:0	PC(P-30:0)	PC(P-16:0_14:0)	C38H76NO7P	689.536				[M+HCOO]-			16.67
PC	PC 29:0	PC 14:0_15:0	PC(29:0)	PC(14:0_15:0)	C37H74NO8P	691.515				[M+HCOO]-			15.22
PC	PC 30:1	PC 14:0_16:1	PC(30:1)	PC(14:0_16:1)	C38H74NO8P	703.515				[M+HCOO]-			14.52
PC	PC 30:1	PC 14:1_16:0	PC(30:1)	PC(14:1_16:0)	C38H74NO8P	703.515				[M+HCOO]-			14.79
PC	PC 30:0	PC 14:0_16:0	PC(30:0)	PC(14:0_16:0)	C38H76NO8P	705.531				[M+HCOO]-			16.02
PC	PC P-32:1	PC P-16:0_16:1	PC(P-32:1)	PC(P-16:0_16:1)	C40H78NO7P	715.552				[M+HCOO]-			16.78
PC	PC 31:1	PC 15:0_16:1	PC(31:1)	PC(15:0_16:1)	C39H76NO8P	717.531				[M+HCOO]-			15.33
PC	PC O-32:1	PC O-16:0_16:1	PC(O-32:1)	PC(O-16:0_16:1)	C40H80NO7P	717.567				[M+HCOO]-			17
PC	PC P-32:0	PC P-16:0_16:0	PC(P-32:0)	PC(P-16:0_16:0)	C40H80NO7P	717.567				[M+HCOO]-			18.1
PC	PC 31:0	PC 15:0_16:0	PC(31:0)	PC(15:0_16:0)	C39H78NO8P	719.547				[M+HCOO]-			16.75
PC	PC O-32:0	PC O-16:0_16:0	PC(O-32:0)	PC(O-16:0_16:0)	C40H82NO7P	719.583				[M+HCOO]-			18.35
PC	PC 32:2	PC 14:0_18:2	PC(32:2)	PC(14:0_18:2)	C40H76NO8P	729.531				[M+HCOO]-			14.86
PC	PC 32:2	PC 16:1_16:1	PC(32:2)	PC(16:1_16:1)	C40H76NO8P	729.531				[M+HCOO]-			14.66
PC	PC 32:1	PC 14:0_18:1	PC(32:1)	PC(14:0_18:1)	C40H78NO8P	731.547				[M+HCOO]-			16.09
PC	PC 32:1	PC 16:0_16:1	PC(32:1)	PC(16:0_16:1)	C40H78NO8P	731.547				[M+HCOO]-			16.09
PC	PC 32:0	PC 16:0_16:0	PC(32:0)	PC(16:0_16:0)	C40H80NO8P	733.562				[M+HCOO]-			17.42
PC	PC P-34:3	PC P-16:0_18:3	PC(P-34:3)	PC(P-16:0_18:3)	C42H78NO7P	739.552				[M+HCOO]-			16.09
PC	PC P-34:3	PC P-16:1_18:2	PC(P-34:3)	PC(P-16:1_18:2)	C42H78NO7P	739.552				[M+HCOO]-			15.68
PC	PC P-34:2	PC P-16:0_18:2	PC(P-34:2)	PC(P-16:0_18:2)	C42H80NO7P	741.567				[M+HCOO]-			17.04
PC	PC 33:2	PC 15:0_18:2	PC(33:2)	PC(15:0_18:2)	C41H78NO8P	743.547				[M+HCOO]-			15.68
PC	PC O-34:2	PC O-16:0_18:2	PC(O-34:2)	PC(O-16:0_18:2)	C42H82NO7P	743.583				[M+HCOO]-			17.31
PC	PC P-34:1	PC P-16:0_18:1	PC(P-34:1)	PC(P-16:0_18:1)	C42H82NO7P	743.583				[M+HCOO]-			18.11
PC	PC P-34:1	PC P-16:1_18:0	PC(P-34:1)	PC(P-16:1_18:0)	C42H82NO7P	743.583				[M+HCOO]-			18.11
PC	PC P-34:1	PC P-18:0_16:1	PC(P-34:1)	PC(P-18:0_16:1)	C42H82NO7P	743.583				[M+HCOO]-			18.11
PC	PC 33:1	PC 15:0_18:1	PC(33:1)	PC(15:0_18:1)	C41H80NO8P	745.562				[M+HCOO]-			16.8
PC	PC 33:1	PC 16:0_17:1	PC(33:1)	PC(16:0_17:1)	C41H80NO8P	745.562				[M+HCOO]-			16.8
PC	PC 33:1	PC 16:1_17:0	PC(33:1)	PC(16:1_17:0)	C41H80NO8P	745.562				[M+HCOO]-			16.8
PC	PC O-34:1	PC O-16:0_18:1	PC(O-34:1)	PC(O-16:0_18:1)	C42H84NO7P	745.599				[M+HCOO]-			18.33
PC	PC O-34:1	PC O-18:1_16:0	PC(O-34:1)	PC(O-18:1_16:0)	C42H84NO7P	745.599				[M+HCOO]-			18.33
PC	PC 33:0	PC 16:0_17:0	PC(33:0)	PC(16:0_17:0)	C41H82NO8P	747.578				[M+HCOO]-			17.85
PC	PC O-34:0	PC O-18:0_16:0	PC(O-34:0)	PC(O-18:0_16:0)	C42H86NO7P	747.614				[M+HCOO]-			19.68
PC	PC P-36:5	PC P-16:1_20:4	PC(P-36:5)	PC(P-16:1_20:4)	C43H76NO7P	749.536				[M+HCOO]-			15.41
PC	PC 34:4	PC 14:0_20:4	PC(34:4)	PC(14:0_20:4)	C42H76NO8P	753.531				[M+HCOO]-			14.63
PC	PC 34:3	PC 16:0_18:3	PC(34:3)	PC(16:0_18:3)	C42H78NO8P	755.547				[M+HCOO]-			15.45
PC	PC 34:3	PC 16:1_18:2	PC(34:3)	PC(16:1_18:2)	C42H78NO8P	755.547				[M+HCOO]-			15
PC	PC P-35:2	PC P-17:0_18:2	PC(P-35:2)	PC(P-17:0_18:2)	C43H82NO7P	755.583				[M+HCOO]-			17.41
PC	PC 34:2	PC 16:0_18:2	PC(34:2)	PC(16:0_18:2)	C42H80NO8P	757.562				[M+HCOO]-			16.37
PC	PC 34:2	PC 16:1_18:1	PC(34:2)	PC(16:1_18:1)	C42H80NO8P	757.562				[M+HCOO]-			16.14
PC	PC 34:1	PC 16:0_18:1	PC(34:1)	PC(16:0_18:1)	C42H82NO8P	759.578				[M+HCOO]-			17.46
PC	PC 34:0	PC 16:0_18:0	PC(34:0)	PC(16:0_18:0)	C42H84NO8P	761.593				[M+HCOO]-			18.79
PC	PC P-36:5	PC P-16:0_20:5	PC(P-36:5)	PC(P-16:0_20:5)	C44H78NO7P	763.552				[M+HCOO]-			15.87
PC	PC O-36:5	PC O-16:0_20:5	PC(O-36:5)	PC(O-16:0_20:5)	C44H80NO7P	765.567				[M+HCOO]-			16.12
PC	PC P-36:4	PC P-16:0_20:4	PC(P-36:4)	PC(P-16:0_20:4)	C44H80NO7P	765.567				[M+HCOO]-			16.79
PC	PC O-36:4	PC O-16:0_20:4	PC(O-36:4)	PC(O-16:0_20:4)	C44H82NO7P	767.583				[M+HCOO]-			17.06
PC	PC P-36:3	PC P-16:0_20:3	PC(P-36:3)	PC(P-16:0_20:3)	C44H82NO7P	767.583				[M+HCOO]-			17.38
PC	PC P-36:3	PC P-18:1_18:2	PC(P-36:3)	PC(P-18:1_18:2)	C44H82NO7P	767.583				[M+HCOO]-			17.06
PC	PC 35:3	PC 17:1_18:2	PC(35:3)	PC(17:1_18:2)	C43H80NO8P	769.562				[M+HCOO]-			15.77
PC	PC O-36:3	PC O-16:0_20:3	PC(O-36:3)	PC(O-16:0_20:3)	C44H84NO7P	769.599				[M+HCOO]-			17.63
PC	PC O-36:3	PC O-18:1_18:2	PC(O-36:3)	PC(O-18:1_18:2)	C44H84NO7P	769.599				[M+HCOO]-			17.24
PC	PC P-36:2	PC P-18:0_18:2	PC(P-36:2)	PC(P-18:0_18:2)	C44H84NO7P	769.599				[M+HCOO]-			18.42
PC	PC P-36:2	PC P-18:1_18:1	PC(P-36:2)	PC(P-18:1_18:1)	C44H84NO7P	769.599				[M+HCOO]-			18.11
PC	PC 35:2	PC 17:0_18:2	PC(35:2)	PC(17:0_18:2)	C43H82NO8P	771.578				[M+HCOO]-			17.16
PC	PC 35:2	PC 17:1_18:1	PC(35:2)	PC(17:1_18:1)	C43H82NO8P	771.578				[M+HCOO]-			17.16
PC	PC O-36:2	PC O-18:0_18:2	PC(O-36:2)	PC(O-18:0_18:2)	C44H86NO7P	771.614				[M+HCOO]-			18.68
PC	PC O-36:2	PC O-18:1_18:1	PC(O-36:2)	PC(O-18:1_18:1)	C44H86NO7P	771.614				[M+HCOO]-			18.26
PC	PC P-36:1	PC P-18:0_18:1	PC(P-36:1)	PC(P-18:0_18:1)	C44H86NO7P	771.614				[M+HCOO]-			19.42
PC	PC 35:1	PC 16:0_19:1	PC(35:1)	PC(16:0_19:1)	C43H84NO8P	773.593				[M+HCOO]-			18.18
PC	PC 35:1	PC 17:0_18:1	PC(35:1)	PC(17:0_18:1)	C43H84NO8P	773.593				[M+HCOO]-			18.18
PC	PC O-36:1	PC O-18:0_18:1	PC(O-36:1)	PC(O-18:0_18:1)	C44H88NO7P	773.63				[M+HCOO]-			19.64
PC	PC 35:0	PC 17:0_18:0	PC(35:0)	PC(17:0_18:0)	C43H86NO8P	775.609				[M+HCOO]-			19.13
PC	PC 36:5	PC 16:0_20:5	PC(36:5)	PC(16:0_20:5)	C44H78NO8P	779.547				[M+HCOO]-			15.26
PC	PC 36:5	PC 16:1_20:4	PC(36:5)	PC(16:1_20:4)	C44H78NO8P	779.547				[M+HCOO]-			14.78
PC	PC 36:5	PC 18:2_18:3	PC(36:5)	PC(18:2_18:3)	C44H78NO8P	779.547				[M+HCOO]-			14.29
PC	PC 36:4	PC 16:0_20:4	PC(36:4)	PC(16:0_20:4)	C44H80NO8P	781.562				[M+HCOO]-			16.17
PC	PC 36:4	PC 16:1_20:3	PC(36:4)	PC(16:1_20:3)	C44H80NO8P	781.562				[M+HCOO]-			15.31
PC	PC 36:4	PC 18:1_18:3	PC(36:4)	PC(18:1_18:3)	C44H80NO8P	781.562				[M+HCOO]-			15.46
PC	PC 36:4	PC 18:2_18:2	PC(36:4)	PC(18:2_18:2)	C44H80NO8P	781.562				[M+HCOO]-			15.33
PC	PC O-37:4	PC O-17:0_20:4	PC(O-37:4)	PC(O-17:0_20:4)	C45H84NO7P	781.599				[M+HCOO]-			17.73
PC	PC 36:3	PC 16:0_20:3	PC(36:3)	PC(16:0_20:3)	C44H82NO8P	783.578				[M+HCOO]-			16.75
PC	PC 36:3	PC 18:0_18:3	PC(36:3)	PC(18:0_18:3)	C44H82NO8P	783.578				[M+HCOO]-			16.75
PC	PC 36:3	PC 18:1_18:2	PC(36:3)	PC(18:1_18:2)	C44H82NO8P	783.578				[M+HCOO]-			16.42
PC	PC 36:2	PC 16:0_20:2	PC(36:2)	PC(16:0_20:2)	C44H84NO8P	785.593				[M+HCOO]-			17.47
PC	PC 36:2	PC 18:0_18:2	PC(36:2)	PC(18:0_18:2)	C44H84NO8P	785.593				[M+HCOO]-			17.81
PC	PC 36:2	PC 18:1_18:1	PC(36:2)	PC(18:1_18:1)	C44H84NO8P	785.593				[M+HCOO]-			17.47
PC	PC 36:1	PC 16:0_20:1	PC(36:1)	PC(16:0_20:1)	C44H86NO8P	787.609				[M+HCOO]-			18.79
PC	PC 36:1	PC 18:0_18:1	PC(36:1)	PC(18:0_18:1)	C44H86NO8P	787.609				[M+HCOO]-			18.79
PC	PC P-38:6	PC P-16:0_22:6	PC(P-38:6)	PC(P-16:0_22:6)	C46H80NO7P	789.567				[M+HCOO]-			16.4
PC	PC P-38:6	PC P-18:2_20:4	PC(P-38:6)	PC(P-18:2_20:4)	C46H80NO7P	789.567				[M+HCOO]-			20.51
PC	PC P-38:6	PC P-18:2_20:5	PC(P-38:6)	PC(P-18:2_20:5)	C46H80NO7P	789.567				[M+HCOO]-			15.89
PC	PC 36:0	PC 18:0_18:0	PC(36:0)	PC(18:0_18:0)	C44H88NO8P	789.625				[M+HCOO]-			20
PC	PC O-38:6	PC O-16:1_22:5	PC(O-38:6)	PC(O-16:1_22:5)	C46H82NO7P	791.583				[M+HCOO]-			16.87
PC	PC P-38:5	PC P-16:0_22:5	PC(P-38:5)	PC(P-16:0_22:5)	C46H82NO7P	791.583				[M+HCOO]-			17.1
PC	PC P-38:5	PC P-18:0_20:5	PC(P-38:5)	PC(P-18:0_20:5)	C46H82NO7P	791.583				[M+HCOO]-			17.3
PC	PC P-38:5	PC P-18:1_20:4	PC(P-38:5)	PC(P-18:1_20:4)	C46H82NO7P	791.583				[M+HCOO]-			16.83
PC	PC O-38:5	PC O-18:1_20:4	PC(O-38:5)	PC(O-18:1_20:4)	C46H84NO7P	793.599				[M+HCOO]-			17
PC	PC P-38:4	PC P-16:0_22:4	PC(P-38:4)	PC(P-16:0_22:4)	C46H84NO7P	793.599				[M+HCOO]-			17.74
PC	PC P-38:4	PC P-18:0_20:4	PC(P-38:4)	PC(P-18:0_20:4)	C46H84NO7P	793.599				[M+HCOO]-			18.19
PC	PC 37:4	PC 17:0_20:4	PC(37:4)	PC(17:0_20:4)	C45H82NO8P	795.578				[M+HCOO]-			16.92
PC	PC O-38:4	PC O-18:0_20:4	PC(O-38:4)	PC(O-18:0_20:4)	C46H86NO7P	795.614				[M+HCOO]-			18.42
PC	PC P-38:3	PC P-18:0_20:3	PC(P-38:3)	PC(P-18:0_20:3)	C46H86NO7P	795.614				[M+HCOO]-			18.71
PC	PC O-38:4	PC O-18:1_20:3	PC(O-38:4)	PC(O-18:1_20:3)	C46H86NO7P	795.614				[M+HCOO]-			17.56
PC	PC 38:6	PC 16:0_22:6	PC(38:6)	PC(16:0_22:6)	C46H80NO8P	805.562				[M+HCOO]-			15.8
PC	PC 38:6	PC 18:1_20:5	PC(38:6)	PC(18:1_20:5)	C46H80NO8P	805.562				[M+HCOO]-			15.28
PC	PC 38:6	PC 18:2_20:4	PC(38:6)	PC(18:2_20:4)	C46H80NO8P	805.562				[M+HCOO]-			15.07
PC	PC 38:5	PC 16:0_22:5	PC(38:5)	PC(16:0_22:5)	C46H82NO8P	807.578				[M+HCOO]-			16.46
PC	PC 38:5	PC 18:0_20:5	PC(38:5)	PC(18:0_20:5)	C46H82NO8P	807.578				[M+HCOO]-			16.71
PC	PC 38:5	PC 18:1_20:4	PC(38:5)	PC(18:1_20:4)	C46H82NO8P	807.578				[M+HCOO]-			16.22
PC	PC 38:5	PC 18:2_20:3	PC(38:5)	PC(18:2_20:3)	C46H82NO8P	807.578				[M+HCOO]-			15.68
PC	PC 38:4	PC 16:0_22:4	PC(38:4)	PC(16:0_22:4)	C46H84NO8P	809.593				[M+HCOO]-			17.16
PC	PC 38:4	PC 18:0_20:4	PC(38:4)	PC(18:0_20:4)	C46H84NO8P	809.593				[M+HCOO]-			17.6
PC	PC 38:4	PC 18:1_20:3	PC(38:4)	PC(18:1_20:3)	C46H84NO8P	809.593				[M+HCOO]-			16.79
PC	PC 38:3	PC 18:0_20:3	PC(38:3)	PC(18:0_20:3)	C46H86NO8P	811.609				[M+HCOO]-			18.15
PC	PC 38:2	PC 18:0_20:2	PC(38:2)	PC(18:0_20:2)	C46H88NO8P	813.625				[M+HCOO]-			18.96
PC	PC 38:2	PC 18:1_20:1	PC(38:2)	PC(18:1_20:1)	C46H88NO8P	813.625				[M+HCOO]-			18.68
PC	PC 38:2	PC 18:2_20:0	PC(38:2)	PC(18:2_20:0)	C46H88NO8P	813.625				[M+HCOO]-			18.96
PC	PC 38:1	PC 18:0_20:1	PC(38:1)	PC(18:0_20:1)	C46H90NO8P	815.64				[M+HCOO]-			19.92
PC	PC 40:8	PC 20:4_20:4	PC(40:8)	PC(20:4_20:4)	C48H80NO8P	829.562				[M+HCOO]-			14.76
PC	PC 40:7	PC 18:1_22:6	PC(40:7)	PC(18:1_22:6)	C48H82NO8P	831.578				[M+HCOO]-			15.84
PC	PC 40:7	PC 20:3_20:4	PC(40:7)	PC(20:3_20:4)	C48H82NO8P	831.578				[M+HCOO]-			15.44
PC	PC 40:6	PC 18:0_22:6	PC(40:6)	PC(18:0_22:6)	C48H84NO8P	833.593				[M+HCOO]-			17.27
PC	PC 40:6	PC 18:1_22:5	PC(40:6)	PC(18:1_22:5)	C48H84NO8P	833.593				[M+HCOO]-			16.34
PC	PC 40:5	PC 18:0_22:5	PC(40:5)	PC(18:0_22:5)	C48H86NO8P	835.609				[M+HCOO]-			17.67
PC	PC 40:5	PC 18:1_22:4	PC(40:5)	PC(18:1_22:4)	C48H86NO8P	835.609				[M+HCOO]-			17.16
PC	PC 40:5	PC 20:1_20:4	PC(40:5)	PC(20:1_20:4)	C48H86NO8P	835.609				[M+HCOO]-			17.46
PC	PC 40:4	PC 18:0_22:4	PC(40:4)	PC(18:0_22:4)	C48H88NO8P	837.625				[M+HCOO]-			18.49
PC	PC P-44:4	PC P-24:0_20:4	PC(P-44:4)	PC(P-24:0_20:4)	C52H96NO7P	877.692				[M+HCOO]-			20.51
PE
PE	PE P-32:1	PE P-16:0_16:1	PE(P-32:1)	PE(P-16:0_16:1)	C37H72NO7P	673.505	[M+H]+				[M-H]-		17.04
PE	PE P-32:0	PE P-16:0_16:0	PE(P-32:0)	PE(P-16:0_16:0)	C37H74NO7P	675.52	[M+H]+				[M-H]-		18.33
PE	PE 32:2	PE 16:1_16:1	PE(32:2)	PE(16:1_16:1)	C37H70NO8P	687.484	[M+H]+				[M-H]-		14.9
PE	PE 32:2	PE 14:0_18:2	PE(32:2)	PE(14:0_18:2)	C37H70NO8P	687.484					[M-H]-		15.11
PE	PE P-33:1	PE P-15:0_18:1	PE(P-33:1)	PE(P-15:0_18:1)	C38H74NO7P	687.52					[M-H]-		17.7
PE	PE P-33:1	PE P-16:0_17:1	PE(P-33:1)	PE(P-16:0_17:1)	C38H74NO7P	687.52	[M+H]+				[M-H]-		17.7
PE	PE P-33:1	PE P-17:0_16:1	PE(P-33:1)	PE(P-17:0_16:1)	C38H74NO7P	687.52	[M+H]+				[M-H]-		17.7
PE	PE 32:1	PE 14:0_18:1	PE(32:1)	PE(14:0_18:1)	C37H72NO8P	689.5					[M-H]-		16.34
PE	PE 32:1	PE 16:0_16:1	PE(32:1)	PE(16:0_16:1)	C37H72NO8P	689.5	[M+H]+				[M-H]-		16.34
PE	PE 32:0	PE 16:0_16:0	PE(32:0)	PE(16:0_16:0)	C37H74NO8P	691.515	[M+H]+				[M-H]-		17.65
PE	PE P-34:4	PE P-14:0_20:4	PE(P-34:4)	PE(P-14:0_20:4)	C39H70NO7P	695.489	[M+H]+				[M-H]-		15.55
PE	PE P-34:3	PE P-16:0_18:3	PE(P-34:3)	PE(P-16:0_18:3)	C39H72NO7P	697.505	[M+H]+				[M-H]-		16.35
PE	PE P-34:3	PE P-16:1_18:2	PE(P-34:3)	PE(P-16:1_18:2)	C39H72NO7P	697.505	[M+H]+				[M-H]-		15.94
PE	PE P-34:2	PE P-16:0_18:2	PE(P-34:2)	PE(P-16:0_18:2)	C39H74NO7P	699.52	[M+H]+				[M-H]-		17.29
PE	PE P-34:2	PE P-18:1_16:1	PE(P-34:2)	PE(P-18:1_16:1)	C39H74NO7P	699.52	[M+H]+				[M-H]-		17.04
PE	PE P-34:1	PE P-16:0_18:1	PE(P-34:1)	PE(P-16:0_18:1)	C39H76NO7P	701.536	[M+H]+				[M-H]-		18.3
PE	PE P-34:1	PE P-18:0_16:1	PE(P-34:1)	PE(P-18:0_16:1)	C39H76NO7P	701.536	[M+H]+				[M-H]-		18.3
PE	PE P-34:0	PE P-18:0_16:0	PE(P-34:0)	PE(P-18:0_16:0)	C39H78NO7P	703.552	[M+H]+				[M-H]-		19.54
PE	PE O-34:1	PE O-16:0_18:1	PE(O-34:1)	PE(O-16:0_18:1)	C39H78NO7P	703.552					[M-H]-		18.53
PE	PE P-34:0	PE P-16:0_18:0	PE(P-34:0)	PE(P-16:0_18:0)	C39H78NO7P	703.552	[M+H]+				[M-H]-		19.54
PE	PE 34:3	PE 16:0_18:3	PE(34:3)	PE(16:0_18:3)	C39H72NO8P	713.5					[M-H]-		15.68
PE	PE 34:3	PE 16:1_18:2	PE(34:3)	PE(16:1_18:2)	C39H72NO8P	713.5	[M+H]+				[M-H]-		15.25
PE	PE P-35:2	PE P-17:0_18:2	PE(P-35:2)	PE(P-17:0_18:2)	C40H76NO7P	713.536	[M+H]+				[M-H]-		17.95
PE	PE P-35:2	PE P-18:1_17:1	PE(P-35:2)	PE(P-18:1_17:1)	C40H76NO7P	713.536	[M+H]+				[M-H]-		17.65
PE	PE 34:2	PE 16:0_18:2	PE(34:2)	PE(16:0_18:2)	C39H74NO8P	715.515	[M+H]+				[M-H]-		16.64
PE	PE 34:2	PE 16:1_18:1	PE(34:2)	PE(16:1_18:1)	C39H74NO8P	715.515	[M+H]+				[M-H]-		16.37
PE	PE P-35:1	PE P-16:0_19:1	PE(P-35:1)	PE(P-16:0_19:1)	C40H78NO7P	715.552	[M+H]+				[M-H]-		18.95
PE	PE P-35:1	PE P-17:0_18:1	PE(P-35:1)	PE(P-17:0_18:1)	C40H78NO7P	715.552	[M+H]+				[M-H]-		18.95
PE	PE 34:1	PE 16:0_18:1	PE(34:1)	PE(16:0_18:1)	C39H76NO8P	717.531	[M+H]+				[M-H]-		17.68
PE	PE 34:1	PE 16:1_18:0	PE(34:1)	PE(16:1_18:0)	C39H76NO8P	717.531					[M-H]-		17.68
PE	PE 34:0	PE 16:0_18:0	PE(34:0)	PE(16:0_18:0)	C39H78NO8P	719.547	[M+H]+				[M-H]-		18.95
PE	PE P-36:5	PE P-16:0_20:5	PE(P-36:5)	PE(P-16:0_20:5)	C41H72NO7P	721.505	[M+H]+				[M-H]-		16.15
PE	PE P-36:5	PE P-16:1_20:4	PE(P-36:5)	PE(P-16:1_20:4)	C41H72NO7P	721.505	[M+H]+				[M-H]-		15.68
PE	PE P-36:4	PE P-16:0_20:4	PE(P-36:4)	PE(P-16:0_20:4)	C41H74NO7P	723.52	[M+H]+				[M-H]-		17.04	6.66
PE	PE P-36:4	PE P-18:1_18:3	PE(P-36:4)	PE(P-18:1_18:3)	C41H74NO7P	723.52	[M+H]+				[M-H]-		16.7
PE	PE P-36:3	PE P-16:0_20:3	PE(P-36:3)	PE(P-16:0_20:3)	C41H76NO7P	725.536	[M+H]+				[M-H]-		17.6
PE	PE P-36:3	PE P-18:0_18:3	PE(P-36:3)	PE(P-18:0_18:3)	C41H76NO7P	725.536	[M+H]+				[M-H]-		17.77
PE	PE P-36:3	PE P-18:1_18:2	PE(P-36:3)	PE(P-18:1_18:2)	C41H76NO7P	725.536	[M+H]+				[M-H]-		17.31
PE	PE P-36:2	PE P-18:0_18:2	PE(P-36:2)	PE(P-18:0_18:2)	C41H78NO7P	727.552	[M+H]+				[M-H]-		18.6	7.765
PE	PE P-36:2	PE P-18:1_18:1	PE(P-36:2)	PE(P-18:1_18:1)	C41H78NO7P	727.552	[M+H]+				[M-H]-		18.3
PE	PE 35:2	PE 17:0_18:2	PE(35:2)	PE(17:0_18:2)	C40H76NO8P	729.531	[M+H]+				[M-H]-		17.34
PE	PE P-36:1	PE P-18:0_18:1	PE(P-36:1)	PE(P-18:0_18:1)	C41H80NO7P	729.567	[M+H]+				[M-H]-		19.53
PE	PE P-36:1	PE P-20:1_16:0	PE(P-36:1)	PE(P-20:1_16:0)	C41H80NO7P	729.567	[M+H]+				[M-H]-		19.39
PE	PE P-36:1	PE P-16:0_20:1	PE(P-36:1)	PE(P-16:0_20:1)	C41H80NO7P	729.567	[M+H]+				[M-H]-		19.39
PE	PE 35:1	PE 17:0_18:1	PE(35:1)	PE(17:0_18:1)	C40H78NO8P	731.547	[M+H]+				[M-H]-		18.33
PE	PE O-36:1	PE O-18:0_18:1	PE(O-36:1)	PE(O-18:0_18:1)	C41H82NO7P	731.583					[M-H]-		19.69
PE	PE P-37:5	PE P-17:0_20:5	PE(P-37:5)	PE(P-17:0_20:5)	C42H74NO7P	735.52	[M+H]+				[M-H]-		16.6
PE	PE 36:5	PE 16:0_20:5	PE(36:5)	PE(16:0_20:5)	C41H72NO8P	737.5	[M+H]+				[M-H]-		15.52
PE	PE 36:5	PE 16:1_20:4	PE(36:5)	PE(16:1_20:4)	C41H72NO8P	737.5	[M+H]+				[M-H]-		15
PE	PE P-37:4	PE P-17:0_20:4	PE(P-37:4)	PE(P-17:0_20:4)	C42H76NO7P	737.536	[M+H]+				[M-H]-		17.74
PE	PE 36:4	PE 16:0_20:4	PE(36:4)	PE(16:0_20:4)	C41H74NO8P	739.515	[M+H]+				[M-H]-		16.42
PE	PE 36:4	PE 18:2_18:2	PE(36:4)	PE(18:2_18:2)	C41H74NO8P	739.515	[M+H]+				[M-H]-		15.55
PE	PE P-37:3	PE P-17:0_20:3	PE(P-37:3)	PE(P-17:0_20:3)	C42H78NO7P	739.552	[M+H]+				[M-H]-		18.26
PE	PE 36:3	PE 16:0_20:3	PE(36:3)	PE(16:0_20:3)	C41H76NO8P	741.531					[M-H]-		16.96
PE	PE 36:3	PE 18:0_18:3	PE(36:3)	PE(18:0_18:3)	C41H76NO8P	741.531					[M-H]-		17.13
PE	PE 36:3	PE 18:1_18:2	PE(36:3)	PE(18:1_18:2)	C41H76NO8P	741.531	[M+H]+				[M-H]-		16.64
PE	PE 36:2	PE 18:0_18:2	PE(36:2)	PE(18:0_18:2)	C41H78NO8P	743.547	[M+H]+				[M-H]-		18
PE	PE 36:2	PE 18:1_18:1	PE(36:2)	PE(18:1_18:1)	C41H78NO8P	743.547	[M+H]+				[M-H]-		17.7
PE	PE 36:1	PE 16:0_20:1	PE(36:1)	PE(16:0_20:1)	C41H80NO8P	745.562					[M-H]-		18.94
PE	PE 36:1	PE 18:0_18:1	PE(36:1)	PE(18:0_18:1)	C41H80NO8P	745.562	[M+H]+				[M-H]-		18.94
PE	PE P-38:6	PE P-16:0_22:6	PE(P-38:6)	PE(P-16:0_22:6)	C43H74NO7P	747.52	[M+H]+				[M-H]-		16.67
PE	PE P-38:6	PE P-18:1_20:5	PE(P-38:6)	PE(P-18:1_20:5)	C43H74NO7P	747.52	[M+H]+				[M-H]-		16.17
PE	PE P-38:6	PE P-18:2_20:4	PE(P-38:6)	PE(P-18:2_20:4)	C43H74NO7P	747.52	[M+H]+				[M-H]-		15.96
PE	PE P-38:5	PE P-16:0_22:5	PE(P-38:5)	PE(P-16:0_22:5)	C43H76NO7P	749.536	[M+H]+				[M-H]-		17.29	6.77
PE	PE P-38:5	PE P-18:0_20:5	PE(P-38:5)	PE(P-18:0_20:5)	C43H76NO7P	749.536	[M+H]+				[M-H]-		17.29
PE	PE P-38:5	PE P-18:1_20:4	PE(P-38:5)	PE(P-18:1_20:4)	C43H76NO7P	749.536	[M+H]+				[M-H]-		17.08	6.77
PE	PE 37:5	PE 17:1_20:4	PE(37:5)	PE(17:1_20:4)	C42H74NO8P	751.515	[M+H]+				[M-H]-		15.81
PE	PE P-38:4	PE P-16:0_22:4	PE(P-38:4)	PE(P-16:0_22:4)	C43H78NO7P	751.552	[M+H]+				[M-H]-		17.95
PE	PE P-38:4	PE P-18:0_20:4	PE(P-38:4)	PE(P-18:0_20:4)	C43H78NO7P	751.552	[M+H]+				[M-H]-		18.38	7.66
PE	PE P-38:4	PE P-18:1_20:3	PE(P-38:4)	PE(P-18:1_20:3)	C43H78NO7P	751.552	[M+H]+				[M-H]-		17.63
PE	PE 37:4	PE 17:0_20:4	PE(37:4)	PE(17:0_20:4)	C42H76NO8P	753.531	[M+H]+				[M-H]-		17.13
PE	PE O-38:4	PE O-16:0_22:4	PE(O-38:4)	PE(O-16:0_22:4)	C43H80NO7P	753.567	[M+H]+				[M-H]-		18.18
PE	PE O-38:4	PE O-18:0_20:4	PE(O-38:4)	PE(O-18:0_20:4)	C43H80NO7P	753.567	[M+H]+				[M-H]-		18.57
PE	PE P-38:3	PE P-18:0_20:3	PE(P-38:3)	PE(P-18:0_20:3)	C43H80NO7P	753.567	[M+H]+				[M-H]-		18.89
PE	PE O-38:4	PE O-16:1_22:3	PE(O-38:4)	PE(O-16:1_22:3)	C43H80NO7P	753.567					[M-H]-		18.57
PE	PE P-38:2	PE P-18:1_20:1	PE(P-38:2)	PE(P-18:1_20:1)	C43H82NO7P	755.583	[M+H]+				[M-H]-		19.39
PE	PE P-38:2	PE P-20:1_18:1	PE(P-38:2)	PE(P-20:1_18:1)	C43H82NO7P	755.583	[M+H]+				[M-H]-		19.39
PE	PE P-38:1	PE P-18:0_20:1	PE(P-38:1)	PE(P-18:0_20:1)	C43H84NO7P	757.599	[M+H]+				[M-H]-		20.59
PE	PE 38:6	PE 16:0_22:6	PE(38:6)	PE(16:0_22:6)	C43H74NO8P	763.515	[M+H]+				[M-H]-		16.09
PE	PE 38:6	PE 18:1_20:5	PE(38:6)	PE(18:1_20:5)	C43H74NO8P	763.515	[M+H]+				[M-H]-		15.55
PE	PE 38:6	PE 18:2_20:4	PE(38:6)	PE(18:2_20:4)	C43H74NO8P	763.515	[M+H]+				[M-H]-		15.33
PE	PE P-39:5	PE P-17:0_22:5	PE(P-39:5)	PE(P-17:0_22:5)	C44H78NO7P	763.552	[M+H]+				[M-H]-		17.78
PE	PE 38:5	PE 16:0_22:5	PE(38:5)	PE(16:0_22:5)	C43H76NO8P	765.531					[M-H]-		16.71
PE	PE 38:5	PE 18:0_20:5	PE(38:5)	PE(18:0_20:5)	C43H76NO8P	765.531					[M-H]-		16.97
PE	PE 38:5	PE 18:1_20:4	PE(38:5)	PE(18:1_20:4)	C43H76NO8P	765.531	[M+H]+				[M-H]-		16.46
PE	PE P-39:4	PE P-17:0_22:4	PE(P-39:4)	PE(P-17:0_22:4)	C44H80NO7P	765.567	[M+H]+				[M-H]-		18.6
PE	PE 38:4	PE 16:0_22:4	PE(38:4)	PE(16:0_22:4)	C43H78NO8P	767.547					[M-H]-		17.35
PE	PE 38:4	PE 18:0_20:4	PE(38:4)	PE(18:0_20:4)	C43H78NO8P	767.547	[M+H]+				[M-H]-		17.8	7.135
PE	PE 38:4	PE 18:1_20:3	PE(38:4)	PE(18:1_20:3)	C43H78NO8P	767.547					[M-H]-		17
PE	PE 38:3	PE 18:0_20:3	PE(38:3)	PE(18:0_20:3)	C43H80NO8P	769.562					[M-H]-		18.3
PE	PE 38:2	PE 18:1_20:1	PE(38:2)	PE(18:1_20:1)	C43H82NO8P	771.578	[M+H]+				[M-H]-		18.8
PE	PE P-40:7	PE P-18:1_22:6	PE(P-40:7)	PE(P-18:1_22:6)	C45H76NO7P	773.536	[M+H]+				[M-H]-		16.71
PE	PE 38:1	PE 18:0_20:1	PE(38:1)	PE(18:0_20:1)	C43H84NO8P	773.593	[M+H]+				[M-H]-		19.96
PE	PE P-40:6	PE P-18:0_22:6	PE(P-40:6)	PE(P-18:0_22:6)	C45H78NO7P	775.552	[M+H]+				[M-H]-		18.02
PE	PE P-40:6	PE P-18:1_22:5	PE(P-40:6)	PE(P-18:1_22:5)	C45H78NO7P	775.552	[M+H]+				[M-H]-		17.11
PE	PE P-40:6	PE P-20:2_20:4	PE(P-40:6)	PE(P-20:2_20:4)	C45H78NO7P	775.552	[M+H]+						17.11
PE	PE P-40:5	PE P-18:0_22:5	PE(P-40:5)	PE(P-18:0_22:5)	C45H80NO7P	777.567	[M+H]+				[M-H]-		18.4
PE	PE P-40:5	PE P-18:1_22:4	PE(P-40:5)	PE(P-18:1_22:4)	C45H80NO7P	777.567	[M+H]+				[M-H]-		17.95
PE	PE P-40:5	PE P-20:1_20:4	PE(P-40:5)	PE(P-20:1_20:4)	C45H80NO7P	777.567	[M+H]+				[M-H]-		18.25
PE	PE P-40:4	PE P-18:0_22:4	PE(P-40:4)	PE(P-18:0_22:4)	C45H82NO7P	779.583	[M+H]+				[M-H]-		19.21
PE	PE P-40:4	PE P-20:0_20:4	PE(P-40:4)	PE(P-20:0_20:4)	C45H82NO7P	779.583	[M+H]+				[M-H]-		19.53
PE	PE O-40:5	PE O-18:0_22:5	PE(O-40:5)	PE(O-18:0_22:5)	C45H82NO7P	779.583					[M-H]-		18.6
PE	PE O-40:4	PE O-18:0_22:4	PE(O-40:4)	PE(O-18:0_22:4)	C45H84NO7P	781.599					[M-H]-		19.38
PE	PE P-40:3	PE P-18:0_22:3	PE(P-40:3)	PE(P-18:0_22:3)	C45H84NO7P	781.599	[M+H]+				[M-H]-		19.99
PE	PE P-40:3	PE P-20:0_20:3	PE(P-40:3)	PE(P-20:0_20:3)	C45H84NO7P	781.599	[M+H]+				[M-H]-		19.99
PE	PE P-40:2	PE P-22:1_18:1	PE(P-40:2)	PE(P-22:1_18:1)	C45H86NO7P	783.614	[M+H]+				[M-H]-		20.4
PE	PE 40:7	PE 18:1_22:6	PE(40:7)	PE(18:1_22:6)	C45H76NO8P	789.531	[M+H]+				[M-H]-		16.09
PE	PE 40:6	PE 18:0_22:6	PE(40:6)	PE(18:0_22:6)	C45H78NO8P	791.547	[M+H]+				[M-H]-		17.47
PE	PE 40:6	PE 18:1_22:5	PE(40:6)	PE(18:1_22:5)	C45H78NO8P	791.547					[M-H]-		16.53
PE	PE 40:5	PE 18:0_22:5	PE(40:5)	PE(18:0_22:5)	C45H80NO8P	793.562					[M-H]-		17.85
PE	PE 40:5	PE 18:1_22:4	PE(40:5)	PE(18:1_22:4)	C45H80NO8P	793.562					[M-H]-		17.35
PE	PE 40:5	PE 20:1_20:4	PE(40:5)	PE(20:1_20:4)	C45H80NO8P	793.562					[M-H]-		17.68
PE	PE 40:4	PE 18:0_22:4	PE(40:4)	PE(18:0_22:4)	C45H82NO8P	795.578	[M+H]+				[M-H]-		18.64
PE	PE 40:4	PE 20:0_20:4	PE(40:4)	PE(20:0_20:4)	C45H82NO8P	795.578					[M-H]-		19.01
PE	PE 40:2	PE 18:1_22:1	PE(40:2)	PE(18:1_22:1)	C45H86NO8P	799.609	[M+H]+				[M-H]-		19.88
PE	PE P-42:7	PE P-20:1_22:6	PE(P-42:7)	PE(P-20:1_22:6)	C47H80NO7P	801.567	[M+H]+				[M-H]-		17.94
PE	PE P-42:5	PE P-20:0_22:5	PE(P-42:5)	PE(P-20:0_22:5)	C47H84NO7P	805.599	[M+H]+				[M-H]-		19.36
PE	PE P-42:4	PE P-20:0_22:4	PE(P-42:4)	PE(P-20:0_22:4)	C47H86NO7P	807.614	[M+H]+				[M-H]-		20.26
PE	PE P-42:3	PE P-24:1_18:2	PE(P-42:3)	PE(P-24:1_18:2)	C47H88NO7P	809.63	[M+H]+				[M-H]-		20.55
PE	PE P-42:2	PE P-24:1_18:1	PE(P-42:2)	PE(P-24:1_18:1)	C47H90NO7P	811.645	[M+H]+				[M-H]-		21.31
PG
PG	PG 34:2	PG 16:1_18:1	PG(34:2)	PG(16:1_18:1)	C40H75O10P	746.51					[M-H]-		14.46
PG	PG 34:1	PG 16:0_18:1	PG(34:1)	PG(16:0_18:1)	C40H77O10P	748.525					[M-H]-		16.09
PG	PG 36:4	PG 16:0_20:4	PG(36:4)	PG(16:0_20:4)	C42H75O10P	770.51					[M-H]-		15.11
PG	PG 36:4	PG 18:2_18:2	PG(36:4)	PG(18:2_18:2)	C42H75O10P	770.51					[M-H]-		14.3
PG	PG 36:2	PG 18:1_18:1	PG(36:2)	PG(18:1_18:1)	C42H79O10P	774.541					[M-H]-		15.83
PG	PG 36:1	PG 18:0_18:1	PG(36:1)	PG(18:0_18:1)	C42H81O10P	776.557					[M-H]-		17.61
PG	PG 38:5	PG 18:1_20:4	PG(38:5)	PG(18:1_20:4)	C44H77O10P	796.525					[M-H]-		14.56
PI
PI	PI 32:0	PI 16:0_16:0	PI(32:0)	PI(16:0_16:0)	C41H79O13P	810.526					[M-H]-		15.98
PI	PI 34:2	PI 16:0_18:2	PI(34:2)	PI(16:0_18:2)	C43H79O13P	834.526					[M-H]-		14.99
PI	PI 34:2	PI 16:1_18:1	PI(34:2)	PI(16:1_18:1)	C43H79O13P	834.526					[M-H]-		14.71
PI	PI 34:1	PI 16:0_18:1	PI(34:1)	PI(16:0_18:1)	C43H81O13P	836.541					[M-H]-		16.06
PI	PI 36:4	PI 16:0_20:4	PI(36:4)	PI(16:0_20:4)	C45H79O13P	858.526	[M+H]+				[M-H]-		14.83
PI	PI 36:3	PI 16:0_20:3	PI(36:3)	PI(16:0_20:3)	C45H81O13P	860.541					[M-H]-		15.38
PI	PI 36:3	PI 18:1_18:2	PI(36:3)	PI(18:1_18:2)	C45H81O13P	860.541					[M-H]-		15.07
PI	PI 36:2	PI 18:0_18:2	PI(36:2)	PI(18:0_18:2)	C45H83O13P	862.557					[M-H]-		16.42
PI	PI 36:2	PI 18:1_18:1	PI(36:2)	PI(18:1_18:1)	C45H83O13P	862.557					[M-H]-		16.09
PI	PI 36:1	PI 18:0_18:1	PI(36:1)	PI(18:0_18:1)	C45H85O13P	864.573					[M-H]-		17.38
PI	PI 37:4	PI 17:0_20:4	PI(37:4)	PI(17:0_20:4)	C46H81O13P	872.541	[M+H]+				[M-H]-		15.55
PI	PI 38:5	PI 18:0_20:5	PI(38:5)	PI(18:0_20:5)	C47H81O13P	884.541	[M+H]+				[M-H]-		15.39
PI	PI 38:5	PI 18:1_20:4	PI(38:5)	PI(18:1_20:4)	C47H81O13P	884.541	[M+H]+				[M-H]-		14.86
PI	PI 38:4	PI 18:0_20:4	PI(38:4)	PI(18:0_20:4)	C47H83O13P	886.557	[M+H]+				[M-H]-		16.23
PI	PI 38:4	PI 18:1_20:3	PI(38:4)	PI(18:1_20:3)	C47H83O13P	886.557	[M+H]+				[M-H]-		15.88
PI	PI 38:3	PI 18:0_20:3	PI(38:3)	PI(18:0_20:3)	C47H85O13P	888.573					[M-H]-		16.75
PI	PI 40:6	PI 18:0_22:6	PI(40:6)	PI(18:0_22:6)	C49H83O13P	910.557					[M-H]-		15.94
PI	PI 40:4	PI 18:0_22:4	PI(40:4)	PI(18:0_22:4)	C49H87O13P	914.588					[M-H]-		17.13
PS
PS	PS 34:1	PS 16:0_18:1	PS(34:1)	PS(16:0_18:1)	C40H76NO10P	761.521	[M+H]+				[M-H]-		16.34
PS	PS 34:2	PS 16:0_18:2	PS(34:2)	PS(16:0_18:2)	C40H74NO10P	759.505					[M-H]-		15.28
PS	PS 36:1	PS 18:0_18:1	PS(36:1)	PS(18:0_18:1)	C42H80NO10P	789.552	[M+H]+				[M-H]-		17.7
PS	PS 36:2	PS 18:0_18:2	PS(36:2)	PS(18:0_18:2)	C42H78NO10P	787.536	[M+H]+				[M-H]-		16.68
PS	PS 36:2	PS 18:1_18:1	PS(36:2)	PS(18:1_18:1)	C42H78NO10P	787.536	[M+H]+				[M-H]-		16.34
PS	PS 36:3	PS 18:1_18:2	PS(36:3)	PS(18:1_18:2)	C42H76NO10P	785.521	[M+H]+				[M-H]-		15.67
PS	PS 38:3	PS 18:0_20:3	PS(38:3)	PS(18:0_20:3)	C44H80NO10P	813.552	[M+H]+				[M-H]-		17.03
PS	PS 38:4	PS 18:0_20:4	PS(38:4)	PS(18:0_20:4)	C44H78NO10P	811.536	[M+H]+				[M-H]-		16.53
PS	PS 40:6	PS 18:0_22:6	PS(40:6)	PS(18:0_22:6)	C46H78NO10P	835.536	[M+H]+				[M-H]-		16.19
neutral lipids
SiE	SiE 0:0	SiE 0:0	SiE(0:0)	SiE(0:0)	C29H50O	414.386		[M-H2O+H]+					22.86
CoQ	CoQ10	CoQ10	CoQ10	CoQ10	C59H90O4	862.684			[M+NH4]+				22.5
CE
CE	CE 18:1	CE 18:1	CE 18:1	CE 18:1	C45H78O2	650.6			[M+NH4]+					24.99
CE	CE 18:2	CE 18:2	CE 18:2	CE 18:2	C45H76O2	648.585			[M+NH4]+					23
CE	CE 20:3	CE 20:3	CE 20:3	CE 20:3	C47H78O2	674.6			[M+NH4]+					23.29
CE	CE 20:4	CE 20:4	CE 20:4	CE 20:4	C47H76O2	672.585			[M+NH4]+					21.68
CE	CE 22:4	CE 22:4	CE 22:4	CE 22:4	C49H80O2	700.616			[M+NH4]+					23.71
CE	CE 22:5	CE 22:5	CE 22:5	CE 22:5	C49H78O2	698.6			[M+NH4]+					22.04
CE	CE 22:6	CE 22:6	CE 22:6	CE 22:6	C49H76O2	696.585			[M+NH4]+					20.96
DG
DG	DG 26:0	DG 12:0_14:0	DG(26:0)	DG(12:0_14:0)	C29H56O5	484.413			[M+NH4]+				15.22
DG	DG 28:2	DG 10:0_18:2	DG(28:2)	DG(10:0_18:2)	C31H56O5	508.413			[M+NH4]+				14.1
DG	DG 28:1	DG 12:0_16:1	DG(28:1)	DG(12:0_16:1)	C31H58O5	510.428			[M+NH4]+				15.33
DG	DG 28:1	DG 12:1_16:0	DG(28:1)	DG(12:1_16:0)	C31H58O5	510.428			[M+NH4]+				15.77
DG	DG 28:1	DG 14:0_14:1	DG(28:1)	DG(14:0_14:1)	C31H58O5	510.428			[M+NH4]+				15.46
DG	DG 28:0	DG 12:0_16:0	DG(28:0)	DG(12:0_16:0)	C31H60O5	512.444			[M+NH4]+				16.74
DG	DG 28:0	DG 14:0_14:0	DG(28:0)	DG(14:0_14:0)	C31H60O5	512.444			[M+NH4]+				16.74
DG	DG 30:3	DG 12:0_18:3	DG(30:3)	DG(12:0_18:3)	C33H58O5	534.428			[M+NH4]+				14.57
DG	DG 30:2	DG 12:0_18:2	DG(30:2)	DG(12:0_18:2)	C33H60O5	536.444			[M+NH4]+				15.59		6.31
DG	DG 30:2	DG 12:1_18:1	DG(30:2)	DG(12:1_18:1)	C33H60O5	536.444			[M+NH4]+				15.81
DG	DG 30:2	DG 14:1_16:1	DG(30:2)	DG(14:1_16:1)	C33H60O5	536.444			[M+NH4]+				15.59
DG	DG 30:1	DG 12:0_18:1	DG(30:1)	DG(12:0_18:1)	C33H62O5	538.46			[M+NH4]+				16.8	6.64	6.95
DG	DG 30:1	DG 14:0_16:1	DG(30:1)	DG(14:0_16:1)	C33H62O5	538.46			[M+NH4]+				16.85	6.645	6.94333
DG	DG 30:1	DG 14:1_16:0	DG(30:1)	DG(14:1_16:0)	C33H62O5	538.46			[M+NH4]+				16.85
DG	DG 30:0	DG 14:0_16:0	DG(30:0)	DG(14:0_16:0)	C33H64O5	540.475			[M+NH4]+				18.11	7.48333
DG	DG 31:1	DG 14:0_17:1	DG(31:1)	DG(14:0_17:1)	C34H64O5	552.475			[M+NH4]+				17.5
DG	DG 31:1	DG 15:0_16:1	DG(31:1)	DG(15:0_16:1)	C34H64O5	552.475			[M+NH4]+				17.5
DG	DG 31:0	DG 15:0_16:0	DG(31:0)	DG(15:0_16:0)	C34H66O5	554.491			[M+NH4]+				18.46
DG	DG 32:3	DG 14:0_18:3	DG(32:3)	DG(14:0_18:3)	C35H62O5	562.46			[M+NH4]+				16.12
DG	DG 32:3	DG 14:1_18:2	DG(32:3)	DG(14:1_18:2)	C35H62O5	562.46			[M+NH4]+				15.81		6.42
DG	DG 32:3	DG 16:1_16:2	DG(32:3)	DG(16:1_16:2)	C35H62O5	562.46			[M+NH4]+				16.12
DG	DG 32:2	DG 14:0_18:2	DG(32:2)	DG(14:0_18:2)	C35H64O5	564.475			[M+NH4]+				17.04	6.83	7.13667
DG	DG 32:2	DG 14:1_18:1	DG(32:2)	DG(14:1_18:1)	C35H64O5	564.475			[M+NH4]+				16.86	6.83	7.19
DG	DG 32:2	DG 16:1_16:1	DG(32:2)	DG(16:1_16:1)	C35H64O5	564.475			[M+NH4]+				16.86	6.83	7.13
DG	DG 32:1	DG 14:0_18:1	DG(32:1)	DG(14:0_18:1)	C35H66O5	566.491			[M+NH4]+				18.11	7.59667	8.075
DG	DG 32:1	DG 16:0_16:1	DG(32:1)	DG(16:0_16:1)	C35H66O5	566.491			[M+NH4]+				18.16	7.68
DG	DG 32:0	DG 16:0_16:0	DG(32:0)	DG(16:0_16:0)	C35H68O5	568.507			[M+NH4]+				19.36	8.68
DG	DG 33:2	DG 15:0_18:2	DG(33:2)	DG(15:0_18:2)	C36H66O5	578.491			[M+NH4]+				17.71
DG	DG 33:2	DG 15:1_18:1	DG(33:2)	DG(15:1_18:1)	C36H66O5	578.491			[M+NH4]+				17.51
DG	DG 33:2	DG 16:1_17:1	DG(33:2)	DG(16:1_17:1)	C36H66O5	578.491			[M+NH4]+				17.51
DG	DG 33:1	DG 15:0_18:1	DG(33:1)	DG(15:0_18:1)	C36H68O5	580.507			[M+NH4]+				18.46	8.185
DG	DG 33:0	DG 16:0_17:0	DG(33:0)	DG(16:0_17:0)	C36H70O5	582.522			[M+NH4]+				19.64
DG	DG 34:4	DG 14:0_20:4	DG(34:4)	DG(14:0_20:4)	C37H64O5	588.475			[M+NH4]+				16.7
DG	DG 34:4	DG 16:1_18:3	DG(34:4)	DG(16:1_18:3)	C37H64O5	588.475			[M+NH4]+				16.2
DG	DG 34:3	DG 16:0_18:3	DG(34:3)	DG(16:0_18:3)	C37H66O5	590.491			[M+NH4]+				17.53		7.59667
DG	DG 34:3	DG 16:1_18:2	DG(34:3)	DG(16:1_18:2)	C37H66O5	590.491			[M+NH4]+				17.11		7.23667
DG	DG 34:2	DG 16:0_18:2	DG(34:2)	DG(16:0_18:2)	C37H68O5	592.507			[M+NH4]+				18.38	7.91333	8.18667
DG	DG 34:2	DG 16:1_18:1	DG(34:2)	DG(16:1_18:1)	C37H68O5	592.507			[M+NH4]+				18.16	7.77667	7.98
DG	DG 34:1	DG 16:0_18:1	DG(34:1)	DG(16:0_18:1)	C37H70O5	594.522			[M+NH4]+				19.36	8.81333	9.17
DG	DG 34:1	DG 16:1_18:0	DG(34:1)	DG(16:1_18:0)	C37H70O5	594.522			[M+NH4]+				19.36	8.87	9.45
DG	DG 34:0	DG 16:0_18:0	DG(34:0)	DG(16:0_18:0)	C37H72O5	596.538			[M+NH4]+				20.48	10.2
DG	DG 35:3	DG 17:1_18:2	DG(35:3)	DG(17:1_18:2)	C38H68O5	604.507			[M+NH4]+				17.77
DG	DG 35:2	DG 17:0_18:2	DG(35:2)	DG(17:0_18:2)	C38H70O5	606.522			[M+NH4]+				18.75
DG	DG 35:2	DG 17:1_18:1	DG(35:2)	DG(17:1_18:1)	C38H70O5	606.522			[M+NH4]+				18.75	8.32
DG	DG 35:1	DG 16:0_19:1	DG(35:1)	DG(16:0_19:1)	C38H72O5	608.538			[M+NH4]+				19.64
DG	DG 35:1	DG 17:0_18:1	DG(35:1)	DG(17:0_18:1)	C38H72O5	608.538			[M+NH4]+				19.93
DG	DG 36:6	DG 14:0_22:6	DG(36:6)	DG(14:0_22:6)	C39H64O5	612.475			[M+NH4]+				16.34
DG	DG 36:6	DG 14:1_22:5	DG(36:6)	DG(14:1_22:5)	C39H64O5	612.475			[M+NH4]+				15.55
DG	DG 36:6	DG 16:1_20:5	DG(36:6)	DG(16:1_20:5)	C39H64O5	612.475			[M+NH4]+				15.91		7.36
DG	DG 36:5	DG 14:0_22:5	DG(36:5)	DG(14:0_22:5)	C39H66O5	614.491			[M+NH4]+				16.8
DG	DG 36:5	DG 16:0_20:5	DG(36:5)	DG(16:0_20:5)	C39H66O5	614.491			[M+NH4]+				17.23
DG	DG 36:5	DG 16:1_20:4	DG(36:5)	DG(16:1_20:4)	C39H66O5	614.491			[M+NH4]+				16.82
DG	DG 36:5	DG 18:2_18:3	DG(36:5)	DG(18:2_18:3)	C39H66O5	614.491			[M+NH4]+				16.45		6.93
DG	DG 36:4	DG 14:0_22:4	DG(36:4)	DG(14:0_22:4)	C39H68O5	616.507			[M+NH4]+				17.66
DG	DG 36:4	DG 16:0_20:4	DG(36:4)	DG(16:0_20:4)	C39H68O5	616.507			[M+NH4]+				18.08		8.28
DG	DG 36:4	DG 16:1_20:3	DG(36:4)	DG(16:1_20:3)	C39H68O5	616.507			[M+NH4]+				17.43		7.66
DG	DG 36:4	DG 18:1_18:3	DG(36:4)	DG(18:1_18:3)	C39H68O5	616.507			[M+NH4]+				17.51		7.75
DG	DG 36:4	DG 18:2_18:2	DG(36:4)	DG(18:2_18:2)	C39H68O5	616.507			[M+NH4]+				17.38		7.50333
DG	DG 36:3	DG 16:0_20:3	DG(36:3)	DG(16:0_20:3)	C39H70O5	618.522			[M+NH4]+				18.57		8.45
DG	DG 36:3	DG 18:1_18:2	DG(36:3)	DG(18:1_18:2)	C39H70O5	618.522			[M+NH4]+				18.38	8.02667	8.34
DG	DG 36:2	DG 18:0_18:2	DG(36:2)	DG(18:0_18:2)	C39H72O5	620.538			[M+NH4]+				19.57	9.23
DG	DG 36:2	DG 18:1_18:1	DG(36:2)	DG(18:1_18:1)	C39H72O5	620.538			[M+NH4]+				19.32	9.01
DG	DG 36:1	DG 16:0_20:1	DG(36:1)	DG(16:0_20:1)	C39H74O5	622.554			[M+NH4]+				20.44
DG	DG 36:1	DG 18:0_18:1	DG(36:1)	DG(18:0_18:1)	C39H74O5	622.554			[M+NH4]+				20.44	10.33
DG	DG 36:0	DG 18:0_18:0	DG(36:0)	DG(18:0_18:0)	C39H76O5	624.569			[M+NH4]+				21.47
DG	DG 37:2	DG 18:1_19:1	DG(37:2)	DG(18:1_19:1)	C40H74O5	634.554			[M+NH4]+				19.85
DG	DG 38:7	DG 16:1_22:6	DG(38:7)	DG(16:1_22:6)	C41H66O5	638.491			[M+NH4]+				16.44
DG	DG 38:6	DG 16:0_22:6	DG(38:6)	DG(16:0_22:6)	C41H68O5	640.507			[M+NH4]+				17.71
DG	DG 38:6	DG 16:1_22:5	DG(38:6)	DG(16:1_22:5)	C41H68O5	640.507			[M+NH4]+				16.92
DG	DG 38:6	DG 18:1_20:5	DG(38:6)	DG(18:1_20:5)	C41H68O5	640.507			[M+NH4]+				17.29
DG	DG 38:6	DG 18:2_20:4	DG(38:6)	DG(18:2_20:4)	C41H68O5	640.507			[M+NH4]+				17.06
DG	DG 38:5	DG 16:0_22:5	DG(38:5)	DG(16:0_22:5)	C41H70O5	642.522			[M+NH4]+				18.16		8.06
DG	DG 38:5	DG 18:1_20:4	DG(38:5)	DG(18:1_20:4)	C41H70O5	642.522			[M+NH4]+				18.16		8.11333
DG	DG 38:5	DG 18:2_20:3	DG(38:5)	DG(18:2_20:3)	C41H70O5	642.522			[M+NH4]+				17.68
DG	DG 38:4	DG 16:0_22:4	DG(38:4)	DG(16:0_22:4)	C41H72O5	644.538			[M+NH4]+				18.96
DG	DG 38:4	DG 18:0_20:4	DG(38:4)	DG(18:0_20:4)	C41H72O5	644.538			[M+NH4]+				19.29		9.565
DG	DG 38:4	DG 18:1_20:3	DG(38:4)	DG(18:1_20:3)	C41H72O5	644.538			[M+NH4]+				18.65
DG	DG 38:4	DG 18:2_20:2	DG(38:4)	DG(18:2_20:2)	C41H72O5	644.538			[M+NH4]+				18.65
DG	DG 38:2	DG 18:1_20:1	DG(38:2)	DG(18:1_20:1)	C41H76O5	648.569			[M+NH4]+				20.33	10.33	10.53
DG	DG 38:2	DG 18:2_20:0	DG(38:2)	DG(18:2_20:0)	C41H76O5	648.569			[M+NH4]+				20.62
DG	DG 40:8	DG 18:2_22:6	DG(40:8)	DG(18:2_22:6)	C43H68O5	664.507			[M+NH4]+				16.71
DG	DG 40:7	DG 18:2_22:5	DG(40:7)	DG(18:2_22:5)	C43H70O5	666.522			[M+NH4]+				17.16
DG	DG 40:6	DG 18:1_22:5	DG(40:6)	DG(18:1_22:5)	C43H72O5	668.538			[M+NH4]+				18.18
DG	DG 40:6	DG 18:2_22:4	DG(40:6)	DG(18:2_22:4)	C43H72O5	668.538			[M+NH4]+				18.02
DG	DG 40:5	DG 18:0_22:5	DG(40:5)	DG(18:0_22:5)	C43H74O5	670.554			[M+NH4]+				19.36
DG	DG 40:5	DG 18:1_22:4	DG(40:5)	DG(18:1_22:4)	C43H74O5	670.554			[M+NH4]+				18.96		9.07
DG	DG 40:3	DG 18:2_22:1	DG(40:3)	DG(18:2_22:1)	C43H78O5	674.585			[M+NH4]+				20.48
DG	DG 40:2	DG 18:1_22:1	DG(40:2)	DG(18:1_22:1)	C43H80O5	676.601			[M+NH4]+				21.25
TG
TG	TG 24:0	TG 8:0_8:0_8:0	TG(24:0)	TG(8:0_8:0_8:0)	C27H50O6	470.361			[M+NH4]+				12.38	4.35
TG	TG 26:0	TG 8:0_8:0_10:0	TG(26:0)	TG(8:0_8:0_10:0)	C29H54O6	498.392			[M+NH4]+				13.97	5.16	5.65
TG	TG 28:0	TG 8:0_10:0_10:0	TG(28:0)	TG(8:0_10:0_10:0)	C31H58O6	526.423			[M+NH4]+				15.44	6.04
TG	TG 28:0	TG 8:0_8:0_12:0	TG(28:0)	TG(8:0_8:0_12:0)	C31H58O6	526.423			[M+NH4]+				15.56
TG	TG 30:0	TG 10:0_10:0_10:0	TG(30:0)	TG(10:0_10:0_10:0)	C33H62O6	554.455			[M+NH4]+				16.8
TG	TG 32:0	TG 8:0_12:0_12:0	TG(32:0)	TG(8:0_12:0_12:0)	C35H66O6	582.486			[M+NH4]+						8.32
TG	TG 34:1	TG 4:0_12:0_18:1	TG(34:1)	TG(4:0_12:0_18:1)	C37H68O6	608.502			[M+NH4]+				18.61
TG	TG 34:1	TG 4:0_14:0_16:1	TG(34:1)	TG(4:0_14:0_16:1)	C37H68O6	608.502			[M+NH4]+				18.61
TG	TG 34:1	TG 8:0_10:0_16:1	TG(34:1)	TG(8:0_10:0_16:1)	C37H68O6	608.502			[M+NH4]+				18.33
TG	TG 34:1	TG 8:0_8:0_18:1	TG(34:1)	TG(8:0_8:0_18:1)	C37H68O6	608.502			[M+NH4]+				18.33
TG	TG 34:0	TG 4:0_14:0_16:0	TG(34:0)	TG(4:0_14:0_16:0)	C37H70O6	610.517			[M+NH4]+				19.78	9.64
TG	TG 36:1	TG 10:0_10:0_16:1	TG(36:1)	TG(10:0_10:0_16:1)	C39H72O6	636.533			[M+NH4]+						9.65
TG	TG 36:1	TG 10:0_12:0_14:1	TG(36:1)	TG(10:0_12:0_14:1)	C39H72O6	636.533			[M+NH4]+						9.65
TG	TG 36:1	TG 12:0_12:0_12:1	TG(36:1)	TG(12:0_12:0_12:1)	C39H72O6	636.533			[M+NH4]+				19.53		9.91
TG	TG 36:1	TG 4:0_14:0_18:1	TG(36:1)	TG(4:0_14:0_18:1)	C39H72O6	636.533			[M+NH4]+				19.78	9.79	10.17
TG	TG 36:1	TG 4:0_16:0_16:1	TG(36:1)	TG(4:0_16:0_16:1)	C39H72O6	636.533			[M+NH4]+				19.78	9.79	10.17
TG	TG 36:1	TG 6:0_12:0_18:1	TG(36:1)	TG(6:0_12:0_18:1)	C39H72O6	636.533			[M+NH4]+				19.53		9.91
TG	TG 36:1	TG 8:0_10:0_18:1	TG(36:1)	TG(8:0_10:0_18:1)	C39H72O6	636.533			[M+NH4]+						9.58
TG	TG 36:0	TG 10:0_10:0_16:0	TG(36:0)	TG(10:0_10:0_16:0)	C39H74O6	638.549			[M+NH4]+					10.59	11.32
TG	TG 36:0	TG 10:0_12:0_14:0	TG(36:0)	TG(10:0_12:0_14:0)	C39H74O6	638.549			[M+NH4]+				20.3	10.59	11.32
TG	TG 36:0	TG 12:0_12:0_12:0	TG(36:0)	TG(12:0_12:0_12:0)	C39H74O6	638.549			[M+NH4]+				20.3	10.56	11.09
TG	TG 36:0	TG 4:0_14:0_18:0	TG(36:0)	TG(4:0_14:0_18:0)	C39H74O6	638.549			[M+NH4]+				20.84	11.4	11.65
TG	TG 36:0	TG 4:0_16:0_16:0	TG(36:0)	TG(4:0_16:0_16:0)	C39H74O6	638.549			[M+NH4]+				20.84	11.32	11.65
TG	TG 36:0	TG 6:0_12:0_18:0	TG(36:0)	TG(6:0_12:0_18:0)	C39H74O6	638.549			[M+NH4]+						11.32
TG	TG 36:0	TG 6:0_14:0_16:0	TG(36:0)	TG(6:0_14:0_16:0)	C39H74O6	638.549			[M+NH4]+				20.62	11	11.32
TG	TG 36:0	TG 8:0_10:0_18:0	TG(36:0)	TG(8:0_10:0_18:0)	C39H74O6	638.549			[M+NH4]+				20.44
TG	TG 36:0	TG 8:0_12:0_16:0	TG(36:0)	TG(8:0_12:0_16:0)	C39H74O6	638.549			[M+NH4]+				20.44	11	11.23
TG	TG 36:0	TG 8:0_14:0_14:0	TG(36:0)	TG(8:0_14:0_14:0)	C39H74O6	638.549			[M+NH4]+				20.44	11	11.32
TG	TG 38:2	TG 4:0_16:0_18:2	TG(38:2)	TG(4:0_16:0_18:2)	C41H74O6	662.549			[M+NH4]+				19.96		11.09
TG	TG 38:2	TG 4:0_16:1_18:1	TG(38:2)	TG(4:0_16:1_18:1)	C41H74O6	662.549			[M+NH4]+				19.96		10.51
TG	TG 38:1	TG 10:0_10:0_18:1	TG(38:1)	TG(10:0_10:0_18:1)	C41H76O6	664.564			[M+NH4]+				20.33		11.09
TG	TG 38:1	TG 10:0_12:0_16:1	TG(38:1)	TG(10:0_12:0_16:1)	C41H76O6	664.564			[M+NH4]+				20.33		11.09
TG	TG 38:1	TG 12:0_12:0_14:1	TG(38:1)	TG(12:0_12:0_14:1)	C41H76O6	664.564			[M+NH4]+				20.33		11.09
TG	TG 38:1	TG 12:0_12:1_14:0	TG(38:1)	TG(12:0_12:1_14:0)	C41H76O6	664.564			[M+NH4]+				20.41		11.1
TG	TG 38:1	TG 4:0_16:0_18:1	TG(38:1)	TG(4:0_16:0_18:1)	C41H76O6	664.564			[M+NH4]+				20.81	11.4	11.71
TG	TG 38:1	TG 6:0_14:0_18:1	TG(38:1)	TG(6:0_14:0_18:1)	C41H76O6	664.564			[M+NH4]+				20.59		11.17
TG	TG 38:1	TG 6:0_16:0_16:1	TG(38:1)	TG(6:0_16:0_16:1)	C41H76O6	664.564			[M+NH4]+				20.59		11.43
TG	TG 38:1	TG 8:0_12:0_18:1	TG(38:1)	TG(8:0_12:0_18:1)	C41H76O6	664.564			[M+NH4]+				20.33		11.09
TG	TG 38:1	TG 8:0_14:0_16:1	TG(38:1)	TG(8:0_14:0_16:1)	C41H76O6	664.564			[M+NH4]+				20.33		11.09
TG	TG 38:0	TG 10:0_12:0_16:0	TG(38:0)	TG(10:0_12:0_16:0)	C41H78O6	666.58			[M+NH4]+				21.25
TG	TG 38:0	TG 10:0_14:0_14:0	TG(38:0)	TG(10:0_14:0_14:0)	C41H78O6	666.58			[M+NH4]+				21.25
TG	TG 38:0	TG 12:0_12:0_14:0	TG(38:0)	TG(12:0_12:0_14:0)	C41H78O6	666.58			[M+NH4]+				21.25
TG	TG 38:0	TG 4:0_16:0_18:0	TG(38:0)	TG(4:0_16:0_18:0)	C41H78O6	666.58			[M+NH4]+				21.8
TG	TG 38:0	TG 6:0_14:0_18:0	TG(38:0)	TG(6:0_14:0_18:0)	C41H78O6	666.58			[M+NH4]+				21.58
TG	TG 38:0	TG 8:0_12:0_18:0	TG(38:0)	TG(8:0_12:0_18:0)	C41H78O6	666.58			[M+NH4]+				21.58
TG	TG 38:0	TG 8:0_14:0_16:0	TG(38:0)	TG(8:0_14:0_16:0)	C41H78O6	666.58			[M+NH4]+				21.58
TG	TG 39:0	TG 12:0_12:0_15:0	TG(39:0)	TG(12:0_12:0_15:0)	C42H80O6	680.595			[M+NH4]+				21.51	13.24
TG	TG 40:3	TG 4:0_18:1_18:2	TG(40:3)	TG(4:0_18:1_18:2)	C43H76O6	688.564			[M+NH4]+				19.41
TG	TG 40:2	TG 10:0_12:0_18:2	TG(40:2)	TG(10:0_12:0_18:2)	C43H78O6	690.58			[M+NH4]+				20.59		11.24
TG	TG 40:2	TG 10:0_12:1_18:1	TG(40:2)	TG(10:0_12:1_18:1)	C43H78O6	690.58			[M+NH4]+				20.59		11.39
TG	TG 40:2	TG 10:0_14:1_16:1	TG(40:2)	TG(10:0_14:1_16:1)	C43H78O6	690.58			[M+NH4]+				20.59		11.39
TG	TG 40:2	TG 12:0_12:1_16:1	TG(40:2)	TG(12:0_12:1_16:1)	C43H78O6	690.58			[M+NH4]+				20.59		11.39
TG	TG 40:2	TG 4:0_18:0_18:2	TG(40:2)	TG(4:0_18:0_18:2)	C43H78O6	690.58			[M+NH4]+						12.19
TG	TG 40:2	TG 4:0_18:1_18:1	TG(40:2)	TG(4:0_18:1_18:1)	C43H78O6	690.58			[M+NH4]+				20.77		11.8
TG	TG 40:2	TG 6:0_16:0_18:2	TG(40:2)	TG(6:0_16:0_18:2)	C43H78O6	690.58			[M+NH4]+				20.77		11.56
TG	TG 40:2	TG 6:0_16:1_18:1	TG(40:2)	TG(6:0_16:1_18:1)	C43H78O6	690.58			[M+NH4]+						11.56
TG	TG 40:2	TG 8:0_16:1_16:1	TG(40:2)	TG(8:0_16:1_16:1)	C43H78O6	690.58			[M+NH4]+						11.39
TG	TG 40:1	TG 10:0_12:0_18:1	TG(40:1)	TG(10:0_12:0_18:1)	C43H80O6	692.595			[M+NH4]+				21.28	12.44	12.67
TG	TG 40:1	TG 10:0_14:0_16:1	TG(40:1)	TG(10:0_14:0_16:1)	C43H80O6	692.595			[M+NH4]+				21.28	12.44	12.67
TG	TG 40:1	TG 10:0_14:1_16:0	TG(40:1)	TG(10:0_14:1_16:0)	C43H80O6	692.595			[M+NH4]+					12.61	12.67
TG	TG 40:1	TG 12:0_12:0_16:1	TG(40:1)	TG(12:0_12:0_16:1)	C43H80O6	692.595			[M+NH4]+				21.28	12.44	12.67
TG	TG 40:1	TG 12:0_12:1_16:0	TG(40:1)	TG(12:0_12:1_16:0)	C43H80O6	692.595			[M+NH4]+				21.54	12.92	13.11
TG	TG 40:1	TG 12:0_14:0_14:1	TG(40:1)	TG(12:0_14:0_14:1)	C43H80O6	692.595			[M+NH4]+				21.28	12.51	12.67
TG	TG 40:1	TG 12:1_14:0_14:0	TG(40:1)	TG(12:1_14:0_14:0)	C43H80O6	692.595			[M+NH4]+				21.54		12.84
TG	TG 40:1	TG 4:0_18:0_18:1	TG(40:1)	TG(4:0_18:0_18:1)	C43H80O6	692.595			[M+NH4]+						13.5
TG	TG 40:1	TG 6:0_16:0_18:1	TG(40:1)	TG(6:0_16:0_18:1)	C43H80O6	692.595			[M+NH4]+				21.64	12.92	13.11
TG	TG 40:1	TG 8:0_14:0_18:1	TG(40:1)	TG(8:0_14:0_18:1)	C43H80O6	692.595			[M+NH4]+				21.54	12.61	12.84
TG	TG 40:1	TG 8:0_16:0_16:1	TG(40:1)	TG(8:0_16:0_16:1)	C43H80O6	692.595			[M+NH4]+				21.54	12.61	12.84
TG	TG 40:0	TG 10:0_12:0_18:0	TG(40:0)	TG(10:0_12:0_18:0)	C43H82O6	694.611			[M+NH4]+				22.14	14.45	14.6
TG	TG 40:0	TG 10:0_14:0_16:0	TG(40:0)	TG(10:0_14:0_16:0)	C43H82O6	694.611			[M+NH4]+				22.14	14.25	14.34
TG	TG 40:0	TG 12:0_12:0_16:0	TG(40:0)	TG(12:0_12:0_16:0)	C43H82O6	694.611			[M+NH4]+				22.14	14.25	14.34
TG	TG 40:0	TG 12:0_14:0_14:0	TG(40:0)	TG(12:0_14:0_14:0)	C43H82O6	694.611			[M+NH4]+				22.14	14.25	14.34
TG	TG 40:0	TG 6:0_16:0_18:0	TG(40:0)	TG(6:0_16:0_18:0)	C43H82O6	694.611			[M+NH4]+				22.4
TG	TG 40:0	TG 8:0_14:0_18:0	TG(40:0)	TG(8:0_14:0_18:0)	C43H82O6	694.611			[M+NH4]+				22.4	14.49	14.6
TG	TG 40:0	TG 8:0_16:0_16:0	TG(40:0)	TG(8:0_16:0_16:0)	C43H82O6	694.611			[M+NH4]+				22.14	14.49	14.6
TG	TG 41:1	TG 11:0_12:0_18:1	TG(41:1)	TG(11:0_12:0_18:1)	C44H82O6	706.611			[M+NH4]+				21.76		13.6
TG	TG 41:1	TG 11:0_13:0_17:1	TG(41:1)	TG(11:0_13:0_17:1)	C44H82O6	706.611			[M+NH4]+						13.6
TG	TG 41:1	TG 11:0_14:0_16:1	TG(41:1)	TG(11:0_14:0_16:1)	C44H82O6	706.611			[M+NH4]+				21.76		13.6
TG	TG 41:1	TG 12:0_12:0_17:1	TG(41:1)	TG(12:0_12:0_17:1)	C44H82O6	706.611			[M+NH4]+				21.76	13.4	13.6
TG	TG 41:1	TG 12:0_13:0_16:1	TG(41:1)	TG(12:0_13:0_16:1)	C44H82O6	706.611			[M+NH4]+				21.76		13.6
TG	TG 41:1	TG 12:0_14:0_15:1	TG(41:1)	TG(12:0_14:0_15:1)	C44H82O6	706.611			[M+NH4]+						13.93
TG	TG 41:1	TG 12:0_14:1_15:0	TG(41:1)	TG(12:0_14:1_15:0)	C44H82O6	706.611			[M+NH4]+				21.76		13.6
TG	TG 41:1	TG 12:1_14:0_15:0	TG(41:1)	TG(12:1_14:0_15:0)	C44H82O6	706.611			[M+NH4]+				21.91		13.93
TG	TG 41:1	TG 7:0_16:0_18:1	TG(41:1)	TG(7:0_16:0_18:1)	C44H82O6	706.611			[M+NH4]+						13.93
TG	TG 41:1	TG 8:0_15:0_18:1	TG(41:1)	TG(8:0_15:0_18:1)	C44H82O6	706.611			[M+NH4]+				21.76		13.6
TG	TG 41:1	TG 8:0_16:0_17:1	TG(41:1)	TG(8:0_16:0_17:1)	C44H82O6	706.611			[M+NH4]+						13.6
TG	TG 41:1	TG 9:0_14:0_18:1	TG(41:1)	TG(9:0_14:0_18:1)	C44H82O6	706.611			[M+NH4]+						13.6
TG	TG 41:0	TG 10:0_14:0_17:0	TG(41:0)	TG(10:0_14:0_17:0)	C44H84O6	708.627			[M+NH4]+				22.51	15.22	14.86
TG	TG 41:0	TG 10:0_15:0_16:0	TG(41:0)	TG(10:0_15:0_16:0)	C44H84O6	708.627			[M+NH4]+				22.51	15.16	15.21
TG	TG 41:0	TG 11:0_14:0_16:0	TG(41:0)	TG(11:0_14:0_16:0)	C44H84O6	708.627			[M+NH4]+				22.51	15.22	15.21
TG	TG 41:0	TG 11:0_15:0_15:0	TG(41:0)	TG(11:0_15:0_15:0)	C44H84O6	708.627			[M+NH4]+				22.51	15.22	15.21
TG	TG 41:0	TG 12:0_12:0_17:0	TG(41:0)	TG(12:0_12:0_17:0)	C44H84O6	708.627			[M+NH4]+				22.36		14.86
TG	TG 41:0	TG 12:0_13:0_16:0	TG(41:0)	TG(12:0_13:0_16:0)	C44H84O6	708.627			[M+NH4]+				22.36	15.22	15.21
TG	TG 41:0	TG 12:0_14:0_15:0	TG(41:0)	TG(12:0_14:0_15:0)	C44H84O6	708.627			[M+NH4]+				22.51	15.22	14.86
TG	TG 41:0	TG 13:0_13:0_15:0	TG(41:0)	TG(13:0_13:0_15:0)	C44H84O6	708.627			[M+NH4]+				22.51	15.22	14.86
TG	TG 41:0	TG 13:0_14:0_14:0	TG(41:0)	TG(13:0_14:0_14:0)	C44H84O6	708.627			[M+NH4]+				22.36	15.22	14.86
TG	TG 41:0	TG 9:0_16:0_16:0	TG(41:0)	TG(9:0_16:0_16:0)	C44H84O6	708.627			[M+NH4]+						15.33
TG	TG 42:3	TG 10:0_14:0_18:3	TG(42:3)	TG(10:0_14:0_18:3)	C45H80O6	716.595			[M+NH4]+				20.73
TG	TG 42:3	TG 10:0_14:1_18:2	TG(42:3)	TG(10:0_14:1_18:2)	C45H80O6	716.595			[M+NH4]+				20.32
TG	TG 42:3	TG 12:0_12:0_18:3	TG(42:3)	TG(12:0_12:0_18:3)	C45H80O6	716.595			[M+NH4]+				20.73
TG	TG 42:3	TG 12:0_12:1_18:2	TG(42:3)	TG(12:0_12:1_18:2)	C45H80O6	716.595			[M+NH4]+				20.62
TG	TG 42:3	TG 12:1_14:1_16:1	TG(42:3)	TG(12:1_14:1_16:1)	C45H80O6	716.595			[M+NH4]+				20.62
TG	TG 42:3	TG 6:0_18:1_18:2	TG(42:3)	TG(6:0_18:1_18:2)	C45H80O6	716.595			[M+NH4]+				20.73
TG	TG 42:3	TG 8:0_16:1_18:2	TG(42:3)	TG(8:0_16:1_18:2)	C45H80O6	716.595			[M+NH4]+				20.62
TG	TG 42:2	TG 10:0_14:0_18:2	TG(42:2)	TG(10:0_14:0_18:2)	C45H82O6	718.611			[M+NH4]+					12.78	12.98
TG	TG 42:2	TG 10:0_14:1_18:1	TG(42:2)	TG(10:0_14:1_18:1)	C45H82O6	718.611			[M+NH4]+				21.39	12.78	12.84
TG	TG 42:2	TG 10:0_16:1_16:1	TG(42:2)	TG(10:0_16:1_16:1)	C45H82O6	718.611			[M+NH4]+				21.39	12.78	12.84
TG	TG 42:2	TG 12:0_12:0_18:2	TG(42:2)	TG(12:0_12:0_18:2)	C45H82O6	718.611			[M+NH4]+				21.39	12.78	12.84
TG	TG 42:2	TG 12:0_12:1_18:1	TG(42:2)	TG(12:0_12:1_18:1)	C45H82O6	718.611			[M+NH4]+				21.54	12.78	12.98
TG	TG 42:2	TG 12:0_14:1_16:1	TG(42:2)	TG(12:0_14:1_16:1)	C45H82O6	718.611			[M+NH4]+				21.39	12.78	12.84
TG	TG 42:2	TG 12:1_14:0_16:1	TG(42:2)	TG(12:1_14:0_16:1)	C45H82O6	718.611			[M+NH4]+				21.54	12.78	13.25
TG	TG 42:2	TG 12:1_14:1_16:0	TG(42:2)	TG(12:1_14:1_16:0)	C45H82O6	718.611			[M+NH4]+				21.54	13.08	13.25
TG	TG 42:2	TG 14:0_14:1_14:1	TG(42:2)	TG(14:0_14:1_14:1)	C45H82O6	718.611			[M+NH4]+				21.39	12.78	12.84
TG	TG 42:2	TG 6:0_18:1_18:1	TG(42:2)	TG(6:0_18:1_18:1)	C45H82O6	718.611			[M+NH4]+				21.54	13.08	12.98
TG	TG 42:2	TG 8:0_16:0_18:2	TG(42:2)	TG(8:0_16:0_18:2)	C45H82O6	718.611			[M+NH4]+				21.54	13.08	13.25
TG	TG 42:2	TG 8:0_16:1_18:1	TG(42:2)	TG(8:0_16:1_18:1)	C45H82O6	718.611			[M+NH4]+				21.54	13.08	12.98
TG	TG 42:1	TG 10:0_14:0_18:1	TG(42:1)	TG(10:0_14:0_18:1)	C45H84O6	720.627			[M+NH4]+				22.1	14.43	14.47
TG	TG 42:1	TG 10:0_16:0_16:1	TG(42:1)	TG(10:0_16:0_16:1)	C45H84O6	720.627			[M+NH4]+				22.23	14.43	14.47
TG	TG 42:1	TG 12:0_12:0_18:1	TG(42:1)	TG(12:0_12:0_18:1)	C45H84O6	720.627			[M+NH4]+				22.11	14.29	14.38
TG	TG 42:1	TG 12:0_12:1_18:0	TG(42:1)	TG(12:0_12:1_18:0)	C45H84O6	720.627			[M+NH4]+				22.33	14.82	14.69
TG	TG 42:1	TG 12:0_14:0_16:1	TG(42:1)	TG(12:0_14:0_16:1)	C45H84O6	720.627			[M+NH4]+				22.11	14.29	14.47
TG	TG 42:1	TG 12:0_14:1_16:0	TG(42:1)	TG(12:0_14:1_16:0)	C45H84O6	720.627			[M+NH4]+				22.11	14.43	14.43
TG	TG 42:1	TG 12:1_14:0_16:0	TG(42:1)	TG(12:1_14:0_16:0)	C45H84O6	720.627			[M+NH4]+				22.33	14.82	14.86
TG	TG 42:1	TG 14:0_14:0_14:1	TG(42:1)	TG(14:0_14:0_14:1)	C45H84O6	720.627			[M+NH4]+				22.11	14.82	14.38
TG	TG 42:1	TG 6:0_18:0_18:1	TG(42:1)	TG(6:0_18:0_18:1)	C45H84O6	720.627			[M+NH4]+				22.33	14.82	14.69
TG	TG 42:1	TG 8:0_16:0_18:1	TG(42:1)	TG(8:0_16:0_18:1)	C45H84O6	720.627			[M+NH4]+				22.33	14.69	14.32
TG	TG 42:0	TG 10:0_14:0_18:0	TG(42:0)	TG(10:0_14:0_18:0)	C45H86O6	722.642			[M+NH4]+				22.83	16.25	16.18
TG	TG 42:0	TG 10:0_16:0_16:0	TG(42:0)	TG(10:0_16:0_16:0)	C45H86O6	722.642			[M+NH4]+				22.83	16.25	16.18
TG	TG 42:0	TG 12:0_12:0_18:0	TG(42:0)	TG(12:0_12:0_18:0)	C45H86O6	722.642			[M+NH4]+				22.83	16.25	16.18
TG	TG 42:0	TG 12:0_14:0_16:0	TG(42:0)	TG(12:0_14:0_16:0)	C45H86O6	722.642			[M+NH4]+				22.83	16.25	16.18
TG	TG 42:0	TG 14:0_14:0_14:0	TG(42:0)	TG(14:0_14:0_14:0)	C45H86O6	722.642			[M+NH4]+				22.83	16.25	16.18
TG	TG 42:0	TG 8:0_16:0_18:0	TG(42:0)	TG(8:0_16:0_18:0)	C45H86O6	722.642			[M+NH4]+					16.25	16.18
TG	TG 43:1	TG 10:0_15:0_18:1	TG(43:1)	TG(10:0_15:0_18:1)	C46H86O6	734.642			[M+NH4]+				22.51	15.44	14.95
TG	TG 43:1	TG 10:0_16:1_17:0	TG(43:1)	TG(10:0_16:1_17:0)	C46H86O6	734.642			[M+NH4]+						14.95
TG	TG 43:1	TG 11:0_14:0_18:1	TG(43:1)	TG(11:0_14:0_18:1)	C46H86O6	734.642			[M+NH4]+					15.44	14.95
TG	TG 43:1	TG 12:0_13:0_18:1	TG(43:1)	TG(12:0_13:0_18:1)	C46H86O6	734.642			[M+NH4]+				22.29	15.36	14.95
TG	TG 43:1	TG 12:0_14:0_17:1	TG(43:1)	TG(12:0_14:0_17:1)	C46H86O6	734.642			[M+NH4]+				22.51	15.36	14.95
TG	TG 43:1	TG 12:0_14:1_17:0	TG(43:1)	TG(12:0_14:1_17:0)	C46H86O6	734.642			[M+NH4]+					15.44	14.95
TG	TG 43:1	TG 12:0_15:0_16:1	TG(43:1)	TG(12:0_15:0_16:1)	C46H86O6	734.642			[M+NH4]+				22.51	15.36	14.95
TG	TG 43:1	TG 12:0_15:1_16:0	TG(43:1)	TG(12:0_15:1_16:0)	C46H86O6	734.642			[M+NH4]+				22.51	15.44	15.8
TG	TG 43:1	TG 12:1_14:0_17:0	TG(43:1)	TG(12:1_14:0_17:0)	C46H86O6	734.642			[M+NH4]+						15.36
TG	TG 43:1	TG 12:1_15:0_16:0	TG(43:1)	TG(12:1_15:0_16:0)	C46H86O6	734.642			[M+NH4]+					15.36	15.36
TG	TG 43:1	TG 13:0_14:0_16:1	TG(43:1)	TG(13:0_14:0_16:1)	C46H86O6	734.642			[M+NH4]+				22.51	15.36	14.95
TG	TG 43:1	TG 13:1_14:0_16:0	TG(43:1)	TG(13:1_14:0_16:0)	C46H86O6	734.642			[M+NH4]+						15.8
TG	TG 43:1	TG 13:1_15:0_15:0	TG(43:1)	TG(13:1_15:0_15:0)	C46H86O6	734.642			[M+NH4]+						15.36
TG	TG 43:1	TG 14:0_14:0_15:1	TG(43:1)	TG(14:0_14:0_15:1)	C46H86O6	734.642			[M+NH4]+						15.3
TG	TG 43:1	TG 14:0_14:1_15:0	TG(43:1)	TG(14:0_14:1_15:0)	C46H86O6	734.642			[M+NH4]+				22.51	15.44	15.36
TG	TG 43:1	TG 9:0_16:0_18:1	TG(43:1)	TG(9:0_16:0_18:1)	C46H86O6	734.642			[M+NH4]+				22.51	15.44	15.36
TG	TG 43:0	TG 10:0_16:0_17:0	TG(43:0)	TG(10:0_16:0_17:0)	C46H88O6	736.658			[M+NH4]+					16.84	16.72
TG	TG 43:0	TG 11:0_16:0_16:0	TG(43:0)	TG(11:0_16:0_16:0)	C46H88O6	736.658			[M+NH4]+				23.11	17.26	16.72
TG	TG 43:0	TG 12:0_14:0_17:0	TG(43:0)	TG(12:0_14:0_17:0)	C46H88O6	736.658			[M+NH4]+				22.98	17.26	16.72
TG	TG 43:0	TG 12:0_15:0_16:0	TG(43:0)	TG(12:0_15:0_16:0)	C46H88O6	736.658			[M+NH4]+				22.98	16.84	16.72
TG	TG 43:0	TG 13:0_14:0_16:0	TG(43:0)	TG(13:0_14:0_16:0)	C46H88O6	736.658			[M+NH4]+				23.11	17.26	16.72
TG	TG 43:0	TG 13:0_15:0_15:0	TG(43:0)	TG(13:0_15:0_15:0)	C46H88O6	736.658			[M+NH4]+				23.11	17.26	17.1
TG	TG 43:0	TG 14:0_14:0_15:0	TG(43:0)	TG(14:0_14:0_15:0)	C46H88O6	736.658			[M+NH4]+				23.08	17.26	17.1
TG	TG 44:4	TG 12:0_12:0_20:4	TG(44:4)	TG(12:0_12:0_20:4)	C47H82O6	742.611			[M+NH4]+						12.16
TG	TG 44:4	TG 12:0_14:1_18:3	TG(44:4)	TG(12:0_14:1_18:3)	C47H82O6	742.611			[M+NH4]+				20.77		12.05
TG	TG 44:4	TG 12:1_14:0_18:3	TG(44:4)	TG(12:1_14:0_18:3)	C47H82O6	742.611			[M+NH4]+						12.22
TG	TG 44:4	TG 12:1_14:1_18:2	TG(44:4)	TG(12:1_14:1_18:2)	C47H82O6	742.611			[M+NH4]+				20.8		12.05
TG	TG 44:4	TG 8:0_18:2_18:2	TG(44:4)	TG(8:0_18:2_18:2)	C47H82O6	742.611			[M+NH4]+						11.91
TG	TG 44:3	TG 10:0_16:0_18:3	TG(44:3)	TG(10:0_16:0_18:3)	C47H84O6	744.627			[M+NH4]+				21.69	13.6	13.61
TG	TG 44:3	TG 10:0_16:1_18:2	TG(44:3)	TG(10:0_16:1_18:2)	C47H84O6	744.627			[M+NH4]+				21.51	13.19	13.21
TG	TG 44:3	TG 12:0_14:0_18:3	TG(44:3)	TG(12:0_14:0_18:3)	C47H84O6	744.627			[M+NH4]+				21.69	13.51	13.54
TG	TG 44:3	TG 12:0_14:1_18:2	TG(44:3)	TG(12:0_14:1_18:2)	C47H84O6	744.627			[M+NH4]+				21.51	13.06	13.67
TG	TG 44:3	TG 12:1_14:0_18:2	TG(44:3)	TG(12:1_14:0_18:2)	C47H84O6	744.627			[M+NH4]+				21.69	13.4	13.34
TG	TG 44:3	TG 12:1_14:1_18:1	TG(44:3)	TG(12:1_14:1_18:1)	C47H84O6	744.627			[M+NH4]+				21.51	13.19	13.21
TG	TG 44:3	TG 12:1_16:1_16:1	TG(44:3)	TG(12:1_16:1_16:1)	C47H84O6	744.627			[M+NH4]+				21.51	13.19	13.21
TG	TG 44:3	TG 14:1_14:1_16:1	TG(44:3)	TG(14:1_14:1_16:1)	C47H84O6	744.627			[M+NH4]+				21.51	13.06	13.21
TG	TG 44:3	TG 8:0_18:1_18:2	TG(44:3)	TG(8:0_18:1_18:2)	C47H84O6	744.627			[M+NH4]+					13.19	13.21
TG	TG 44:2	TG 10:0_16:0_18:2	TG(44:2)	TG(10:0_16:0_18:2)	C47H86O6	746.642			[M+NH4]+				22.22	14.85	14.86
TG	TG 44:2	TG 10:0_16:1_18:1	TG(44:2)	TG(10:0_16:1_18:1)	C47H86O6	746.642			[M+NH4]+				22.14	14.73	14.57
TG	TG 44:2	TG 12:0_14:0_18:2	TG(44:2)	TG(12:0_14:0_18:2)	C47H86O6	746.642			[M+NH4]+				22.22	14.85	14.57
TG	TG 44:2	TG 12:0_14:1_18:1	TG(44:2)	TG(12:0_14:1_18:1)	C47H86O6	746.642			[M+NH4]+				22.14	14.73	14.77
TG	TG 44:2	TG 12:0_16:0_16:2	TG(44:2)	TG(12:0_16:0_16:2)	C47H86O6	746.642			[M+NH4]+				22.22		14.86
TG	TG 44:2	TG 12:0_16:1_16:1	TG(44:2)	TG(12:0_16:1_16:1)	C47H86O6	746.642			[M+NH4]+				22.14	14.54	14.57
TG	TG 44:2	TG 12:1_14:0_18:1	TG(44:2)	TG(12:1_14:0_18:1)	C47H86O6	746.642			[M+NH4]+				22.22	14.85	14.86
TG	TG 44:2	TG 12:1_16:0_16:1	TG(44:2)	TG(12:1_16:0_16:1)	C47H86O6	746.642			[M+NH4]+				22.22	15.05	14.86
TG	TG 44:2	TG 14:0_14:1_16:1	TG(44:2)	TG(14:0_14:1_16:1)	C47H86O6	746.642			[M+NH4]+				22.14	14.73	14.57
TG	TG 44:2	TG 14:0_14:2_16:0	TG(44:2)	TG(14:0_14:2_16:0)	C47H86O6	746.642			[M+NH4]+				22.22		14.93
TG	TG 44:2	TG 14:1_14:1_16:0	TG(44:2)	TG(14:1_14:1_16:0)	C47H86O6	746.642			[M+NH4]+				22.22	15.05
TG	TG 44:2	TG 8:0_18:1_18:1	TG(44:2)	TG(8:0_18:1_18:1)	C47H86O6	746.642			[M+NH4]+					15.05	14.57
TG	TG 44:1	TG 10:0_16:0_18:1	TG(44:1)	TG(10:0_16:0_18:1)	C47H88O6	748.658			[M+NH4]+				22.8	16.45	16.36
TG	TG 44:1	TG 12:0_14:0_18:1	TG(44:1)	TG(12:0_14:0_18:1)	C47H88O6	748.658			[M+NH4]+				22.8	16.45	15.88
TG	TG 44:1	TG 12:0_16:0_16:1	TG(44:1)	TG(12:0_16:0_16:1)	C47H88O6	748.658			[M+NH4]+				22.8	16.75	16.24
TG	TG 44:1	TG 12:1_14:0_18:0	TG(44:1)	TG(12:1_14:0_18:0)	C47H88O6	748.658			[M+NH4]+				22.8	16.75	16.58
TG	TG 44:1	TG 12:1_16:0_16:0	TG(44:1)	TG(12:1_16:0_16:0)	C47H88O6	748.658			[M+NH4]+				22.8	16.75	16.58
TG	TG 44:1	TG 13:0_15:0_16:1	TG(44:1)	TG(13:0_15:0_16:1)	C47H88O6	748.658			[M+NH4]+				22.94
TG	TG 44:1	TG 14:0_14:0_16:1	TG(44:1)	TG(14:0_14:0_16:1)	C47H88O6	748.658			[M+NH4]+				22.8	16.35	15.88
TG	TG 44:1	TG 14:0_14:1_16:0	TG(44:1)	TG(14:0_14:1_16:0)	C47H88O6	748.658			[M+NH4]+				22.88	16.75	16.3
TG	TG 44:0	TG 10:0_16:0_18:0	TG(44:0)	TG(10:0_16:0_18:0)	C47H90O6	750.674			[M+NH4]+				23.41	18.36
TG	TG 44:0	TG 12:0_14:0_18:0	TG(44:0)	TG(12:0_14:0_18:0)	C47H90O6	750.674			[M+NH4]+				23.41	18.36
TG	TG 44:0	TG 12:0_16:0_16:0	TG(44:0)	TG(12:0_16:0_16:0)	C47H90O6	750.674			[M+NH4]+				23.41	18.36
TG	TG 44:0	TG 13:0_14:0_17:0	TG(44:0)	TG(13:0_14:0_17:0)	C47H90O6	750.674			[M+NH4]+				23.28
TG	TG 44:0	TG 13:0_15:0_16:0	TG(44:0)	TG(13:0_15:0_16:0)	C47H90O6	750.674			[M+NH4]+				23.28
TG	TG 44:0	TG 14:0_14:0_16:0	TG(44:0)	TG(14:0_14:0_16:0)	C47H90O6	750.674			[M+NH4]+				23.41	18.31
TG	TG 44:0	TG 14:0_15:0_15:0	TG(44:0)	TG(14:0_15:0_15:0)	C47H90O6	750.674			[M+NH4]+				23.28	17.92
TG	TG 45:3	TG 12:0_15:0_18:3	TG(45:3)	TG(12:0_15:0_18:3)	C48H86O6	758.642			[M+NH4]+				22.03
TG	TG 45:2	TG 10:0_17:1_18:1	TG(45:2)	TG(10:0_17:1_18:1)	C48H88O6	760.658			[M+NH4]+						15.49
TG	TG 45:2	TG 11:0_16:0_18:2	TG(45:2)	TG(11:0_16:0_18:2)	C48H88O6	760.658			[M+NH4]+				22.66	15.8	15.69
TG	TG 45:2	TG 11:0_16:1_18:1	TG(45:2)	TG(11:0_16:1_18:1)	C48H88O6	760.658			[M+NH4]+				22.51	15.49	15.42
TG	TG 45:2	TG 11:0_17:1_17:1	TG(45:2)	TG(11:0_17:1_17:1)	C48H88O6	760.658			[M+NH4]+						15.42
TG	TG 45:2	TG 12:0_15:0_18:2	TG(45:2)	TG(12:0_15:0_18:2)	C48H88O6	760.658			[M+NH4]+				22.51	15.8	15.11
TG	TG 45:2	TG 12:0_15:1_18:1	TG(45:2)	TG(12:0_15:1_18:1)	C48H88O6	760.658			[M+NH4]+				22.66	15.55	15.88
TG	TG 45:2	TG 12:0_16:0_17:2	TG(45:2)	TG(12:0_16:0_17:2)	C48H88O6	760.658			[M+NH4]+						15.69
TG	TG 45:2	TG 12:0_16:1_17:1	TG(45:2)	TG(12:0_16:1_17:1)	C48H88O6	760.658			[M+NH4]+				22.51	15.55	15.42
TG	TG 45:2	TG 12:1_15:0_18:1	TG(45:2)	TG(12:1_15:0_18:1)	C48H88O6	760.658			[M+NH4]+				22.51	15.99	15.72
TG	TG 45:2	TG 12:1_16:0_17:1	TG(45:2)	TG(12:1_16:0_17:1)	C48H88O6	760.658			[M+NH4]+					15.99	15.72
TG	TG 45:2	TG 13:0_14:0_18:2	TG(45:2)	TG(13:0_14:0_18:2)	C48H88O6	760.658			[M+NH4]+				22.66	15.8	15.49
TG	TG 45:2	TG 13:0_16:1_16:1	TG(45:2)	TG(13:0_16:1_16:1)	C48H88O6	760.658			[M+NH4]+				22.51	15.49	15.42
TG	TG 45:2	TG 13:1_14:0_18:1	TG(45:2)	TG(13:1_14:0_18:1)	C48H88O6	760.658			[M+NH4]+						15.99
TG	TG 45:2	TG 14:0_14:1_17:1	TG(45:2)	TG(14:0_14:1_17:1)	C48H88O6	760.658			[M+NH4]+					15.58	15.42
TG	TG 45:2	TG 14:0_15:1_16:1	TG(45:2)	TG(14:0_15:1_16:1)	C48H88O6	760.658			[M+NH4]+				22.51	15.52	15.49
TG	TG 45:2	TG 14:1_15:0_16:1	TG(45:2)	TG(14:1_15:0_16:1)	C48H88O6	760.658			[M+NH4]+				22.51	15.58	15.42
TG	TG 45:2	TG 14:1_15:1_16:0	TG(45:2)	TG(14:1_15:1_16:0)	C48H88O6	760.658			[M+NH4]+				22.51	15.86	15.88
TG	TG 45:2	TG 15:0_15:1_15:1	TG(45:2)	TG(15:0_15:1_15:1)	C48H88O6	760.658			[M+NH4]+				22.51	15.99	15.49
TG	TG 45:1	TG 10:0_17:0_18:1	TG(45:1)	TG(10:0_17:0_18:1)	C48H90O6	762.674			[M+NH4]+						16.75
TG	TG 45:1	TG 11:0_16:0_18:1	TG(45:1)	TG(11:0_16:0_18:1)	C48H90O6	762.674			[M+NH4]+					17.46	16.81
TG	TG 45:1	TG 12:0_14:0_19:1	TG(45:1)	TG(12:0_14:0_19:1)	C48H90O6	762.674			[M+NH4]+						17.16
TG	TG 45:1	TG 12:0_15:0_18:1	TG(45:1)	TG(12:0_15:0_18:1)	C48H90O6	762.674			[M+NH4]+				23.11	17.39	16.58
TG	TG 45:1	TG 12:0_16:0_17:1	TG(45:1)	TG(12:0_16:0_17:1)	C48H90O6	762.674			[M+NH4]+				23.11	17.51	17.28
TG	TG 45:1	TG 12:0_16:1_17:0	TG(45:1)	TG(12:0_16:1_17:0)	C48H90O6	762.674			[M+NH4]+				22.96	17.03	16.81
TG	TG 45:1	TG 12:1_16:0_17:0	TG(45:1)	TG(12:1_16:0_17:0)	C48H90O6	762.674			[M+NH4]+						17.76
TG	TG 45:1	TG 13:0_14:0_18:1	TG(45:1)	TG(13:0_14:0_18:1)	C48H90O6	762.674			[M+NH4]+				22.96	17.39	17.16
TG	TG 45:1	TG 13:0_16:0_16:1	TG(45:1)	TG(13:0_16:0_16:1)	C48H90O6	762.674			[M+NH4]+				23.11	17.39	16.81
TG	TG 45:1	TG 13:1_16:0_16:0	TG(45:1)	TG(13:1_16:0_16:0)	C48H90O6	762.674			[M+NH4]+						17.56
TG	TG 45:1	TG 14:0_14:0_17:1	TG(45:1)	TG(14:0_14:0_17:1)	C48H90O6	762.674			[M+NH4]+				23.11	17.39	17.16
TG	TG 45:1	TG 14:0_14:1_17:0	TG(45:1)	TG(14:0_14:1_17:0)	C48H90O6	762.674			[M+NH4]+				22.96	17.39	17.16
TG	TG 45:1	TG 14:0_15:0_16:1	TG(45:1)	TG(14:0_15:0_16:1)	C48H90O6	762.674			[M+NH4]+				23.11	17.39	17.16
TG	TG 45:1	TG 14:0_15:1_16:0	TG(45:1)	TG(14:0_15:1_16:0)	C48H90O6	762.674			[M+NH4]+				23.11	17.56	17.56
TG	TG 45:1	TG 14:1_15:0_16:0	TG(45:1)	TG(14:1_15:0_16:0)	C48H90O6	762.674			[M+NH4]+				23.11	17.56	17.16
TG	TG 45:1	TG 15:0_15:0_15:1	TG(45:1)	TG(15:0_15:0_15:1)	C48H90O6	762.674			[M+NH4]+				23.11	17.56	17.19
TG	TG 45:0	TG 12:0_15:0_18:0	TG(45:0)	TG(12:0_15:0_18:0)	C48H92O6	764.689			[M+NH4]+				23.66	19.53	18.97
TG	TG 45:0	TG 12:0_16:0_17:0	TG(45:0)	TG(12:0_16:0_17:0)	C48H92O6	764.689			[M+NH4]+				23.66	19.11	18.58
TG	TG 45:0	TG 13:0_14:0_18:0	TG(45:0)	TG(13:0_14:0_18:0)	C48H92O6	764.689			[M+NH4]+				23.66	19.4	18.97
TG	TG 45:0	TG 13:0_15:0_17:0	TG(45:0)	TG(13:0_15:0_17:0)	C48H92O6	764.689			[M+NH4]+				23.66	19.4	18.97
TG	TG 45:0	TG 13:0_16:0_16:0	TG(45:0)	TG(13:0_16:0_16:0)	C48H92O6	764.689			[M+NH4]+				23.66	19.11	18.97
TG	TG 45:0	TG 14:0_14:0_17:0	TG(45:0)	TG(14:0_14:0_17:0)	C48H92O6	764.689			[M+NH4]+				23.66	19.11	18.69
TG	TG 45:0	TG 14:0_15:0_16:0	TG(45:0)	TG(14:0_15:0_16:0)	C48H92O6	764.689			[M+NH4]+				23.66	19.4	18.62
TG	TG 45:0	TG 15:0_15:0_15:0	TG(45:0)	TG(15:0_15:0_15:0)	C48H92O6	764.689			[M+NH4]+				23.66	19.4	19.33
TG	TG 46:5	TG 10:0_18:2_18:3	TG(46:5)	TG(10:0_18:2_18:3)	C49H84O6	768.627			[M+NH4]+					21.02
TG	TG 46:4	TG 10:0_16:1_20:3	TG(46:4)	TG(10:0_16:1_20:3)	C49H86O6	770.642			[M+NH4]+						13.72
TG	TG 46:4	TG 10:0_18:1_18:3	TG(46:4)	TG(10:0_18:1_18:3)	C49H86O6	770.642			[M+NH4]+				21.65	13.63	13.72
TG	TG 46:4	TG 10:0_18:2_18:2	TG(46:4)	TG(10:0_18:2_18:2)	C49H86O6	770.642			[M+NH4]+				21.65	13.63	13.54
TG	TG 46:4	TG 12:0_14:0_20:4	TG(46:4)	TG(12:0_14:0_20:4)	C49H86O6	770.642			[M+NH4]+				21.89		14.38
TG	TG 46:4	TG 12:0_16:0_18:4	TG(46:4)	TG(12:0_16:0_18:4)	C49H86O6	770.642			[M+NH4]+				22.03		14.38
TG	TG 46:4	TG 12:0_16:1_18:3	TG(46:4)	TG(12:0_16:1_18:3)	C49H86O6	770.642			[M+NH4]+				21.65	13.63	13.72
TG	TG 46:4	TG 12:0_16:2_18:2	TG(46:4)	TG(12:0_16:2_18:2)	C49H86O6	770.642			[M+NH4]+				21.65	13.63	13.72
TG	TG 46:4	TG 12:1_16:0_18:3	TG(46:4)	TG(12:1_16:0_18:3)	C49H86O6	770.642			[M+NH4]+				21.85		14.16
TG	TG 46:4	TG 12:1_16:1_18:2	TG(46:4)	TG(12:1_16:1_18:2)	C49H86O6	770.642			[M+NH4]+				21.65	13.63	13.72
TG	TG 46:4	TG 14:0_14:0_18:4	TG(46:4)	TG(14:0_14:0_18:4)	C49H86O6	770.642			[M+NH4]+				22.03		14.38
TG	TG 46:4	TG 14:0_14:1_18:3	TG(46:4)	TG(14:0_14:1_18:3)	C49H86O6	770.642			[M+NH4]+				21.85	13.78	13.99
TG	TG 46:4	TG 14:1_14:1_18:2	TG(46:4)	TG(14:1_14:1_18:2)	C49H86O6	770.642			[M+NH4]+				21.65		13.54
TG	TG 46:4	TG 14:2_16:1_16:1	TG(46:4)	TG(14:2_16:1_16:1)	C49H86O6	770.642			[M+NH4]+					13.59	13.72
TG	TG 46:3	TG 10:0_18:1_18:2	TG(46:3)	TG(10:0_18:1_18:2)	C49H88O6	772.658			[M+NH4]+				22.22	14.99	14.93
TG	TG 46:3	TG 12:0_16:0_18:3	TG(46:3)	TG(12:0_16:0_18:3)	C49H88O6	772.658			[M+NH4]+				22.4	15.45	15.41
TG	TG 46:3	TG 12:0_16:1_18:2	TG(46:3)	TG(12:0_16:1_18:2)	C49H88O6	772.658			[M+NH4]+				22.22	14.99	14.89
TG	TG 46:3	TG 12:0_16:2_18:1	TG(46:3)	TG(12:0_16:2_18:1)	C49H88O6	772.658			[M+NH4]+				22.4	15.45	15.19
TG	TG 46:3	TG 12:1_16:0_18:2	TG(46:3)	TG(12:1_16:0_18:2)	C49H88O6	772.658			[M+NH4]+				22.4	15.45	15.41
TG	TG 46:3	TG 12:1_16:1_18:1	TG(46:3)	TG(12:1_16:1_18:1)	C49H88O6	772.658			[M+NH4]+				22.22	14.99	14.95
TG	TG 46:3	TG 14:0_14:0_18:3	TG(46:3)	TG(14:0_14:0_18:3)	C49H88O6	772.658			[M+NH4]+				22.4	15.45	15.41
TG	TG 46:3	TG 14:0_14:1_18:2	TG(46:3)	TG(14:0_14:1_18:2)	C49H88O6	772.658			[M+NH4]+				22.22	14.99	14.95
TG	TG 46:3	TG 14:0_16:1_16:2	TG(46:3)	TG(14:0_16:1_16:2)	C49H88O6	772.658			[M+NH4]+						15.19
TG	TG 46:3	TG 14:1_14:1_18:1	TG(46:3)	TG(14:1_14:1_18:1)	C49H88O6	772.658			[M+NH4]+				22.22	14.99	14.89
TG	TG 46:3	TG 14:1_16:0_16:2	TG(46:3)	TG(14:1_16:0_16:2)	C49H88O6	772.658			[M+NH4]+				22.4	15.66	15.68
TG	TG 46:3	TG 14:1_16:1_16:1	TG(46:3)	TG(14:1_16:1_16:1)	C49H88O6	772.658			[M+NH4]+				22.22	14.89	14.72
TG	TG 46:3	TG 14:2_16:0_16:1	TG(46:3)	TG(14:2_16:0_16:1)	C49H88O6	772.658			[M+NH4]+					15.66	15.66
TG	TG 46:2	TG 10:0_18:1_18:1	TG(46:2)	TG(10:0_18:1_18:1)	C49H90O6	774.674			[M+NH4]+				22.8	16.62	16.31
TG	TG 46:2	TG 12:0_16:0_18:2	TG(46:2)	TG(12:0_16:0_18:2)	C49H90O6	774.674			[M+NH4]+				22.87	17.01	16.73
TG	TG 46:2	TG 12:0_16:1_18:1	TG(46:2)	TG(12:0_16:1_18:1)	C49H90O6	774.674			[M+NH4]+				22.8	16.62	16.31
TG	TG 46:2	TG 12:1_16:0_18:1	TG(46:2)	TG(12:1_16:0_18:1)	C49H90O6	774.674			[M+NH4]+				22.87	17.01	16.74
TG	TG 46:2	TG 14:0_14:0_18:2	TG(46:2)	TG(14:0_14:0_18:2)	C49H90O6	774.674			[M+NH4]+				22.87	16.83	16.65
TG	TG 46:2	TG 14:0_14:1_18:1	TG(46:2)	TG(14:0_14:1_18:1)	C49H90O6	774.674			[M+NH4]+				22.8	16.65	16.46
TG	TG 46:2	TG 14:0_16:0_16:2	TG(46:2)	TG(14:0_16:0_16:2)	C49H90O6	774.674			[M+NH4]+					17.01	16.65
TG	TG 46:2	TG 14:0_16:1_16:1	TG(46:2)	TG(14:0_16:1_16:1)	C49H90O6	774.674			[M+NH4]+				22.8	16.52	16.31
TG	TG 46:2	TG 14:1_16:0_16:1	TG(46:2)	TG(14:1_16:0_16:1)	C49H90O6	774.674			[M+NH4]+				22.87	16.65	16.65
TG	TG 46:2	TG 14:2_16:0_16:0	TG(46:2)	TG(14:2_16:0_16:0)	C49H90O6	774.674			[M+NH4]+					17.01	16.9
TG	TG 46:1	TG 12:0_14:0_20:1	TG(46:1)	TG(12:0_14:0_20:1)	C49H92O6	776.689			[M+NH4]+				23.35	18.48	18.24
TG	TG 46:1	TG 12:0_16:0_18:1	TG(46:1)	TG(12:0_16:0_18:1)	C49H92O6	776.689			[M+NH4]+				23.38	18.63	18.11
TG	TG 46:1	TG 12:1_16:0_18:0	TG(46:1)	TG(12:1_16:0_18:0)	C49H92O6	776.689			[M+NH4]+				23.69	19.12
TG	TG 46:1	TG 14:0_14:0_18:1	TG(46:1)	TG(14:0_14:0_18:1)	C49H92O6	776.689			[M+NH4]+				23.38	18.48	18.46
TG	TG 46:1	TG 14:0_14:1_18:0	TG(46:1)	TG(14:0_14:1_18:0)	C49H92O6	776.689			[M+NH4]+				23.38	18.81	18.34
TG	TG 46:1	TG 14:0_16:0_16:1	TG(46:1)	TG(14:0_16:0_16:1)	C49H92O6	776.689			[M+NH4]+				23.38	18.48	18.11
TG	TG 46:1	TG 14:1_16:0_16:0	TG(46:1)	TG(14:1_16:0_16:0)	C49H92O6	776.689			[M+NH4]+				23.38	18.81	18.11
TG	TG 46:0	TG 12:0_16:0_18:0	TG(46:0)	TG(12:0_16:0_18:0)	C49H94O6	778.705			[M+NH4]+				23.92	20.51
TG	TG 46:0	TG 14:0_14:0_18:0	TG(46:0)	TG(14:0_14:0_18:0)	C49H94O6	778.705			[M+NH4]+				23.92	20.51
TG	TG 46:0	TG 14:0_15:0_17:0	TG(46:0)	TG(14:0_15:0_17:0)	C49H94O6	778.705			[M+NH4]+				23.82	20.07
TG	TG 46:0	TG 14:0_16:0_16:0	TG(46:0)	TG(14:0_16:0_16:0)	C49H94O6	778.705			[M+NH4]+				23.9	20.51
TG	TG 46:0	TG 15:0_15:0_16:0	TG(46:0)	TG(15:0_15:0_16:0)	C49H94O6	778.705			[M+NH4]+				23.82	20.51
TG	TG 47:3	TG 11:0_18:1_18:2	TG(47:3)	TG(11:0_18:1_18:2)	C50H90O6	786.674			[M+NH4]+					15.99
TG	TG 47:3	TG 12:0_17:1_18:2	TG(47:3)	TG(12:0_17:1_18:2)	C50H90O6	786.674			[M+NH4]+				22.58	16.12
TG	TG 47:3	TG 13:0_16:1_18:2	TG(47:3)	TG(13:0_16:1_18:2)	C50H90O6	786.674			[M+NH4]+				22.58	15.99
TG	TG 47:3	TG 13:1_16:0_18:2	TG(47:3)	TG(13:1_16:0_18:2)	C50H90O6	786.674			[M+NH4]+				22.58	16.12
TG	TG 47:3	TG 14:0_15:0_18:3	TG(47:3)	TG(14:0_15:0_18:3)	C50H90O6	786.674			[M+NH4]+				22.73	15.99
TG	TG 47:3	TG 14:0_15:1_18:2	TG(47:3)	TG(14:0_15:1_18:2)	C50H90O6	786.674			[M+NH4]+				22.58	16.12
TG	TG 47:3	TG 14:1_15:0_18:2	TG(47:3)	TG(14:1_15:0_18:2)	C50H90O6	786.674			[M+NH4]+				22.73	15.99
TG	TG 47:3	TG 14:1_16:1_17:1	TG(47:3)	TG(14:1_16:1_17:1)	C50H90O6	786.674			[M+NH4]+				22.58	15.84
TG	TG 47:3	TG 15:1_15:1_17:1	TG(47:3)	TG(15:1_15:1_17:1)	C50H90O6	786.674			[M+NH4]+					15.84
TG	TG 47:3	TG 15:1_16:1_16:1	TG(47:3)	TG(15:1_16:1_16:1)	C50H90O6	786.674			[M+NH4]+				22.58	15.73
TG	TG 47:2	TG 12:0_17:0_18:2	TG(47:2)	TG(12:0_17:0_18:2)	C50H92O6	788.689			[M+NH4]+				23.29	17.85	17.24
TG	TG 47:2	TG 12:0_17:1_18:1	TG(47:2)	TG(12:0_17:1_18:1)	C50H92O6	788.689			[M+NH4]+				23.08	17.53	16.88
TG	TG 47:2	TG 13:0_16:0_18:2	TG(47:2)	TG(13:0_16:0_18:2)	C50H92O6	788.689			[M+NH4]+				23.08	17.85	17.28
TG	TG 47:2	TG 13:0_16:1_18:1	TG(47:2)	TG(13:0_16:1_18:1)	C50H92O6	788.689			[M+NH4]+				23.08	17.53	16.62
TG	TG 47:2	TG 13:1_16:0_18:1	TG(47:2)	TG(13:1_16:0_18:1)	C50H92O6	788.689			[M+NH4]+				23.08	18.29	17.33
TG	TG 47:2	TG 14:0_15:0_18:2	TG(47:2)	TG(14:0_15:0_18:2)	C50H92O6	788.689			[M+NH4]+				23.08	17.85	17.24
TG	TG 47:2	TG 14:0_15:1_18:1	TG(47:2)	TG(14:0_15:1_18:1)	C50H92O6	788.689			[M+NH4]+				23.29	18.16	17.59
TG	TG 47:2	TG 14:0_16:0_17:2	TG(47:2)	TG(14:0_16:0_17:2)	C50H92O6	788.689			[M+NH4]+				23.29	18.29	17.59
TG	TG 47:2	TG 14:0_16:1_17:1	TG(47:2)	TG(14:0_16:1_17:1)	C50H92O6	788.689			[M+NH4]+				23.08	17.6	16.88
TG	TG 47:2	TG 14:1_15:0_18:1	TG(47:2)	TG(14:1_15:0_18:1)	C50H92O6	788.689			[M+NH4]+				23.08	17.6	16.88
TG	TG 47:2	TG 14:1_16:0_17:1	TG(47:2)	TG(14:1_16:0_17:1)	C50H92O6	788.689			[M+NH4]+				23.08	17.85	17.28
TG	TG 47:2	TG 14:1_16:1_17:0	TG(47:2)	TG(14:1_16:1_17:0)	C50H92O6	788.689			[M+NH4]+				23.08	17.36	16.94
TG	TG 47:2	TG 15:0_15:1_17:1	TG(47:2)	TG(15:0_15:1_17:1)	C50H92O6	788.689			[M+NH4]+				23.29	17.85	17.28
TG	TG 47:2	TG 15:0_16:0_16:2	TG(47:2)	TG(15:0_16:0_16:2)	C50H92O6	788.689			[M+NH4]+						17.71
TG	TG 47:2	TG 15:0_16:1_16:1	TG(47:2)	TG(15:0_16:1_16:1)	C50H92O6	788.689			[M+NH4]+				23.08	17.53	16.94
TG	TG 47:2	TG 15:1_16:0_16:1	TG(47:2)	TG(15:1_16:0_16:1)	C50H92O6	788.689			[M+NH4]+				23.08	17.85	17.8
TG	TG 47:2	TG 15:2_16:0_16:0	TG(47:2)	TG(15:2_16:0_16:0)	C50H92O6	788.689			[M+NH4]+				23.29		17.59
TG	TG 47:1	TG 12:0_17:0_18:1	TG(47:1)	TG(12:0_17:0_18:1)	C50H94O6	790.705			[M+NH4]+				23.51	19.12
TG	TG 47:1	TG 13:0_16:0_18:1	TG(47:1)	TG(13:0_16:0_18:1)	C50H94O6	790.705			[M+NH4]+				23.62	19.53
TG	TG 47:1	TG 14:0_15:0_18:1	TG(47:1)	TG(14:0_15:0_18:1)	C50H94O6	790.705			[M+NH4]+				23.62	19.53
TG	TG 47:1	TG 14:0_16:0_17:1	TG(47:1)	TG(14:0_16:0_17:1)	C50H94O6	790.705			[M+NH4]+				23.62	16.68
TG	TG 47:1	TG 14:0_16:1_17:0	TG(47:1)	TG(14:0_16:1_17:0)	C50H94O6	790.705			[M+NH4]+				23.62	19.2
TG	TG 47:1	TG 14:1_16:0_17:0	TG(47:1)	TG(14:1_16:0_17:0)	C50H94O6	790.705			[M+NH4]+				23.62	19.56
TG	TG 47:1	TG 15:0_15:0_17:1	TG(47:1)	TG(15:0_15:0_17:1)	C50H94O6	790.705			[M+NH4]+				23.62	19.53
TG	TG 47:1	TG 15:0_16:0_16:1	TG(47:1)	TG(15:0_16:0_16:1)	C50H94O6	790.705			[M+NH4]+				23.62	19.53
TG	TG 47:1	TG 15:1_16:0_16:0	TG(47:1)	TG(15:1_16:0_16:0)	C50H94O6	790.705			[M+NH4]+				23.62	19.9
TG	TG 47:0	TG 13:0_16:0_18:0	TG(47:0)	TG(13:0_16:0_18:0)	C50H96O6	792.721			[M+NH4]+				24.2	21.59
TG	TG 47:0	TG 14:0_15:0_18:0	TG(47:0)	TG(14:0_15:0_18:0)	C50H96O6	792.721			[M+NH4]+				24.2	21.59
TG	TG 47:0	TG 14:0_16:0_17:0	TG(47:0)	TG(14:0_16:0_17:0)	C50H96O6	792.721			[M+NH4]+				24.06	21.24	20.89
TG	TG 47:0	TG 15:0_15:0_17:0	TG(47:0)	TG(15:0_15:0_17:0)	C50H96O6	792.721			[M+NH4]+				24.2	21.59
TG	TG 47:0	TG 15:0_16:0_16:0	TG(47:0)	TG(15:0_16:0_16:0)	C50H96O6	792.721			[M+NH4]+				24.2	21.59	20.33
TG	TG 48:6	TG 12:0_18:3_18:3	TG(48:6)	TG(12:0_18:3_18:3)	C51H86O6	794.642			[M+NH4]+				21.14		12.91
TG	TG 48:5	TG 12:0_14:0_22:5	TG(48:5)	TG(12:0_14:0_22:5)	C51H88O6	796.658			[M+NH4]+						14.47
TG	TG 48:5	TG 12:0_16:1_20:4	TG(48:5)	TG(12:0_16:1_20:4)	C51H88O6	796.658			[M+NH4]+				21.76	14.52	14.47
TG	TG 48:5	TG 12:0_18:1_18:4	TG(48:5)	TG(12:0_18:1_18:4)	C51H88O6	796.658			[M+NH4]+					14.46	14.47
TG	TG 48:5	TG 12:0_18:2_18:3	TG(48:5)	TG(12:0_18:2_18:3)	C51H88O6	796.658			[M+NH4]+				21.76	14.01	14.07
TG	TG 48:5	TG 12:1_18:1_18:3	TG(48:5)	TG(12:1_18:1_18:3)	C51H88O6	796.658			[M+NH4]+				21.89	14.08	14.21
TG	TG 48:5	TG 12:1_18:2_18:2	TG(48:5)	TG(12:1_18:2_18:2)	C51H88O6	796.658			[M+NH4]+				21.76	14.01	14.26
TG	TG 48:5	TG 14:0_14:0_20:5	TG(48:5)	TG(14:0_14:0_20:5)	C51H88O6	796.658			[M+NH4]+						15.04
TG	TG 48:5	TG 14:0_14:1_20:4	TG(48:5)	TG(14:0_14:1_20:4)	C51H88O6	796.658			[M+NH4]+				22.03		14.69
TG	TG 48:5	TG 14:0_16:1_18:4	TG(48:5)	TG(14:0_16:1_18:4)	C51H88O6	796.658			[M+NH4]+				22.03	14.52	14.26
TG	TG 48:5	TG 14:1_16:1_18:3	TG(48:5)	TG(14:1_16:1_18:3)	C51H88O6	796.658			[M+NH4]+				21.76	14.01	14.07
TG	TG 48:4	TG 12:0_16:0_20:4	TG(48:4)	TG(12:0_16:0_20:4)	C51H90O6	798.674			[M+NH4]+				22.73	16.22
TG	TG 48:4	TG 12:0_18:1_18:3	TG(48:4)	TG(12:0_18:1_18:3)	C51H90O6	798.674			[M+NH4]+				22.4	15.63
TG	TG 48:4	TG 12:0_18:2_18:2	TG(48:4)	TG(12:0_18:2_18:2)	C51H90O6	798.674			[M+NH4]+				22.4	15.49
TG	TG 48:4	TG 12:1_18:1_18:2	TG(48:4)	TG(12:1_18:1_18:2)	C51H90O6	798.674			[M+NH4]+				22.4	15.35
TG	TG 48:4	TG 14:0_14:0_20:4	TG(48:4)	TG(14:0_14:0_20:4)	C51H90O6	798.674			[M+NH4]+				22.73	16.22
TG	TG 48:4	TG 14:0_16:0_18:4	TG(48:4)	TG(14:0_16:0_18:4)	C51H90O6	798.674			[M+NH4]+				22.73	16.35
TG	TG 48:4	TG 14:0_16:1_18:3	TG(48:4)	TG(14:0_16:1_18:3)	C51H90O6	798.674			[M+NH4]+				22.4	15.26
TG	TG 48:4	TG 14:1_16:0_18:3	TG(48:4)	TG(14:1_16:0_18:3)	C51H90O6	798.674			[M+NH4]+				22.4	15.8
TG	TG 48:4	TG 14:1_16:1_18:2	TG(48:4)	TG(14:1_16:1_18:2)	C51H90O6	798.674			[M+NH4]+				22.4	15.26
TG	TG 48:4	TG 14:2_16:0_18:2	TG(48:4)	TG(14:2_16:0_18:2)	C51H90O6	798.674			[M+NH4]+				22.4	15.8
TG	TG 48:3	TG 12:0_18:0_18:3	TG(48:3)	TG(12:0_18:0_18:3)	C51H92O6	800.689			[M+NH4]+					17.63
TG	TG 48:3	TG 12:0_18:1_18:2	TG(48:3)	TG(12:0_18:1_18:2)	C51H92O6	800.689			[M+NH4]+				22.86	16.93
TG	TG 48:3	TG 12:1_18:1_18:1	TG(48:3)	TG(12:1_18:1_18:1)	C51H92O6	800.689			[M+NH4]+				22.86	16.93
TG	TG 48:3	TG 14:0_16:0_18:3	TG(48:3)	TG(14:0_16:0_18:3)	C51H92O6	800.689			[M+NH4]+				23.04	16.93
TG	TG 48:3	TG 14:0_16:1_18:2	TG(48:3)	TG(14:0_16:1_18:2)	C51H92O6	800.689			[M+NH4]+				22.86	17.11
TG	TG 48:3	TG 14:1_16:0_18:2	TG(48:3)	TG(14:1_16:0_18:2)	C51H92O6	800.689			[M+NH4]+				22.86	17.11
TG	TG 48:3	TG 14:1_16:1_18:1	TG(48:3)	TG(14:1_16:1_18:1)	C51H92O6	800.689			[M+NH4]+				22.86	16.93
TG	TG 48:3	TG 14:2_16:0_18:1	TG(48:3)	TG(14:2_16:0_18:1)	C51H92O6	800.689			[M+NH4]+				23.04	17.56
TG	TG 48:3	TG 16:0_16:1_16:2	TG(48:3)	TG(16:0_16:1_16:2)	C51H92O6	800.689			[M+NH4]+				23.04	17.63
TG	TG 48:3	TG 16:1_16:1_16:1	TG(48:3)	TG(16:1_16:1_16:1)	C51H92O6	800.689			[M+NH4]+				22.86	16.75
TG	TG 48:2	TG 12:0_18:1_18:1	TG(48:2)	TG(12:0_18:1_18:1)	C51H94O6	802.705			[M+NH4]+				23.35	18.64	18.53
TG	TG 48:2	TG 14:0_16:0_18:2	TG(48:2)	TG(14:0_16:0_18:2)	C51H94O6	802.705			[M+NH4]+				23.35	19.12	18.83
TG	TG 48:2	TG 14:0_16:1_18:1	TG(48:2)	TG(14:0_16:1_18:1)	C51H94O6	802.705			[M+NH4]+				23.43	18.77	18.53
TG	TG 48:2	TG 14:1_16:0_18:1	TG(48:2)	TG(14:1_16:0_18:1)	C51H94O6	802.705			[M+NH4]+				23.36	18.64	18.53
TG	TG 48:2	TG 16:0_16:0_16:2	TG(48:2)	TG(16:0_16:0_16:2)	C51H94O6	802.705			[M+NH4]+				23.43	19.56
TG	TG 48:2	TG 16:0_16:1_16:1	TG(48:2)	TG(16:0_16:1_16:1)	C51H94O6	802.705			[M+NH4]+				23.43	18.64	18.28
TG	TG 48:1	TG 14:0_16:0_18:1	TG(48:1)	TG(14:0_16:0_18:1)	C51H96O6	804.721			[M+NH4]+				23.88	20.61
TG	TG 48:1	TG 14:0_16:1_18:0	TG(48:1)	TG(14:0_16:1_18:0)	C51H96O6	804.721			[M+NH4]+				23.97	20.61
TG	TG 48:1	TG 14:1_16:0_18:0	TG(48:1)	TG(14:1_16:0_18:0)	C51H96O6	804.721			[M+NH4]+				23.97
TG	TG 48:1	TG 15:0_15:0_18:1	TG(48:1)	TG(15:0_15:0_18:1)	C51H96O6	804.721			[M+NH4]+				23.76	20.18
TG	TG 48:1	TG 15:0_16:0_17:1	TG(48:1)	TG(15:0_16:0_17:1)	C51H96O6	804.721			[M+NH4]+				23.76	20.18
TG	TG 48:1	TG 16:0_16:0_16:1	TG(48:1)	TG(16:0_16:0_16:1)	C51H96O6	804.721			[M+NH4]+				23.97	20.61
TG	TG 48:0	TG 14:0_16:0_18:0	TG(48:0)	TG(14:0_16:0_18:0)	C51H98O6	806.736			[M+NH4]+				24.47	22.63
TG	TG 48:0	TG 15:0_16:0_17:0	TG(48:0)	TG(15:0_16:0_17:0)	C51H98O6	806.736			[M+NH4]+				24.35	22.23
TG	TG 48:0	TG 16:0_16:0_16:0	TG(48:0)	TG(16:0_16:0_16:0)	C51H98O6	806.736			[M+NH4]+				24.47	22.63	21.4
TG	TG 49:4	TG 13:0_18:1_18:3	TG(49:4)	TG(13:0_18:1_18:3)	C52H92O6	812.689			[M+NH4]+					16.62
TG	TG 49:4	TG 13:0_18:2_18:2	TG(49:4)	TG(13:0_18:2_18:2)	C52H92O6	812.689			[M+NH4]+				22.62	16.37
TG	TG 49:4	TG 13:1_18:1_18:2	TG(49:4)	TG(13:1_18:1_18:2)	C52H92O6	812.689			[M+NH4]+				22.62
TG	TG 49:4	TG 14:0_17:1_18:3	TG(49:4)	TG(14:0_17:1_18:3)	C52H92O6	812.689			[M+NH4]+				22.73	16.62
TG	TG 49:4	TG 14:1_17:1_18:2	TG(49:4)	TG(14:1_17:1_18:2)	C52H92O6	812.689			[M+NH4]+				22.62	16.31
TG	TG 49:4	TG 15:0_16:1_18:3	TG(49:4)	TG(15:0_16:1_18:3)	C52H92O6	812.689			[M+NH4]+				22.8	16.66
TG	TG 49:4	TG 15:1_16:0_18:3	TG(49:4)	TG(15:1_16:0_18:3)	C52H92O6	812.689			[M+NH4]+				22.8	16.69
TG	TG 49:4	TG 15:1_16:1_18:2	TG(49:4)	TG(15:1_16:1_18:2)	C52H92O6	812.689			[M+NH4]+				22.62	16.36
TG	TG 49:3	TG 13:0_18:1_18:2	TG(49:3)	TG(13:0_18:1_18:2)	C52H94O6	814.705			[M+NH4]+				23.15	18
TG	TG 49:3	TG 14:0_17:1_18:2	TG(49:3)	TG(14:0_17:1_18:2)	C52H94O6	814.705			[M+NH4]+				23.15	18
TG	TG 49:3	TG 14:1_17:1_18:1	TG(49:3)	TG(14:1_17:1_18:1)	C52H94O6	814.705			[M+NH4]+				23.15	17.79
TG	TG 49:3	TG 15:0_16:0_18:3	TG(49:3)	TG(15:0_16:0_18:3)	C52H94O6	814.705			[M+NH4]+				23.34	18.66
TG	TG 49:3	TG 15:0_16:1_18:2	TG(49:3)	TG(15:0_16:1_18:2)	C52H94O6	814.705			[M+NH4]+				23.15	18
TG	TG 49:3	TG 15:1_16:0_18:2	TG(49:3)	TG(15:1_16:0_18:2)	C52H94O6	814.705			[M+NH4]+				23.15	18.29
TG	TG 49:3	TG 15:1_16:1_18:1	TG(49:3)	TG(15:1_16:1_18:1)	C52H94O6	814.705			[M+NH4]+				23.15	17.8
TG	TG 49:3	TG 15:1_17:1_17:1	TG(49:3)	TG(15:1_17:1_17:1)	C52H94O6	814.705			[M+NH4]+				23.15	17.79
TG	TG 49:3	TG 16:0_16:1_17:2	TG(49:3)	TG(16:0_16:1_17:2)	C52H94O6	814.705			[M+NH4]+				23.15	18.66
TG	TG 49:3	TG 16:1_16:1_17:1	TG(49:3)	TG(16:1_16:1_17:1)	C52H94O6	814.705			[M+NH4]+				23.15	17.79
TG	TG 49:2	TG 13:0_18:1_18:1	TG(49:2)	TG(13:0_18:1_18:1)	C52H96O6	816.721			[M+NH4]+				23.49	19.23	19.46
TG	TG 49:2	TG 14:0_17:0_18:2	TG(49:2)	TG(14:0_17:0_18:2)	C52H96O6	816.721			[M+NH4]+				23.59	20.01	19.46
TG	TG 49:2	TG 14:0_17:1_18:1	TG(49:2)	TG(14:0_17:1_18:1)	C52H96O6	816.721			[M+NH4]+				23.59	19.68	19.46
TG	TG 49:2	TG 14:1_17:0_18:1	TG(49:2)	TG(14:1_17:0_18:1)	C52H96O6	816.721			[M+NH4]+				23.49	19.23	19.1
TG	TG 49:2	TG 15:0_16:0_18:2	TG(49:2)	TG(15:0_16:0_18:2)	C52H96O6	816.721			[M+NH4]+				23.59	20.01	19.46
TG	TG 49:2	TG 15:0_16:1_18:1	TG(49:2)	TG(15:0_16:1_18:1)	C52H96O6	816.721			[M+NH4]+				23.59	19.62	19.1
TG	TG 49:2	TG 15:0_17:1_17:1	TG(49:2)	TG(15:0_17:1_17:1)	C52H96O6	816.721			[M+NH4]+				23.59	19.65	19.46
TG	TG 49:2	TG 15:1_16:0_18:1	TG(49:2)	TG(15:1_16:0_18:1)	C52H96O6	816.721			[M+NH4]+				23.59	20.01	19.09
TG	TG 49:2	TG 16:0_16:1_17:1	TG(49:2)	TG(16:0_16:1_17:1)	C52H96O6	816.721			[M+NH4]+				23.59	20.29	19.13
TG	TG 49:2	TG 16:1_16:1_17:0	TG(49:2)	TG(16:1_16:1_17:0)	C52H96O6	816.721			[M+NH4]+				23.49	19.65	19.1
TG	TG 49:1	TG 14:0_16:0_19:1	TG(49:1)	TG(14:0_16:0_19:1)	C52H98O6	818.736			[M+NH4]+				24.17	21.7	20.9
TG	TG 49:1	TG 14:0_17:0_18:1	TG(49:1)	TG(14:0_17:0_18:1)	C52H98O6	818.736			[M+NH4]+				24.03	21.28	20.6
TG	TG 49:1	TG 15:0_15:0_19:1	TG(49:1)	TG(15:0_15:0_19:1)	C52H98O6	818.736			[M+NH4]+				24.12	21.66	20.85
TG	TG 49:1	TG 15:0_16:0_18:1	TG(49:1)	TG(15:0_16:0_18:1)	C52H98O6	818.736			[M+NH4]+				24.17	21.66	20.85
TG	TG 49:1	TG 15:0_17:0_17:1	TG(49:1)	TG(15:0_17:0_17:1)	C52H98O6	818.736			[M+NH4]+				24.17	21.7	20.54
TG	TG 49:1	TG 16:0_16:0_17:1	TG(49:1)	TG(16:0_16:0_17:1)	C52H98O6	818.736			[M+NH4]+				24.17	21.7	20.9
TG	TG 49:1	TG 16:0_16:1_17:0	TG(49:1)	TG(16:0_16:1_17:0)	C52H98O6	818.736			[M+NH4]+				24.17	21.66	20.9
TG	TG 49:0	TG 14:0_16:0_19:0	TG(49:0)	TG(14:0_16:0_19:0)	C52H100O6	820.752			[M+NH4]+				24.83	23.72	22.76
TG	TG 49:0	TG 14:0_17:0_18:0	TG(49:0)	TG(14:0_17:0_18:0)	C52H100O6	820.752			[M+NH4]+				24.83	23.32	22.71
TG	TG 49:0	TG 15:0_16:0_18:0	TG(49:0)	TG(15:0_16:0_18:0)	C52H100O6	820.752			[M+NH4]+				24.83	23.32	22.71
TG	TG 49:0	TG 15:0_17:0_17:0	TG(49:0)	TG(15:0_17:0_17:0)	C52H100O6	820.752			[M+NH4]+				24.65	23.72	22.35
TG	TG 49:0	TG 16:0_16:0_17:0	TG(49:0)	TG(16:0_16:0_17:0)	C52H100O6	820.752			[M+NH4]+				24.65	23.32	22.76
TG	TG 50:6	TG 12:0_18:2_20:4	TG(50:6)	TG(12:0_18:2_20:4)	C53H90O6	822.674			[M+NH4]+				22.11	14.88
TG	TG 50:6	TG 14:0_16:1_20:5	TG(50:6)	TG(14:0_16:1_20:5)	C53H90O6	822.674			[M+NH4]+					15.14
TG	TG 50:6	TG 14:0_18:2_18:4	TG(50:6)	TG(14:0_18:2_18:4)	C53H90O6	822.674			[M+NH4]+				22	14.88
TG	TG 50:6	TG 14:0_18:3_18:3	TG(50:6)	TG(14:0_18:3_18:3)	C53H90O6	822.674			[M+NH4]+				22	14.68
TG	TG 50:6	TG 14:1_16:1_20:4	TG(50:6)	TG(14:1_16:1_20:4)	C53H90O6	822.674			[M+NH4]+					14.68
TG	TG 50:6	TG 14:1_18:2_18:3	TG(50:6)	TG(14:1_18:2_18:3)	C53H90O6	822.674			[M+NH4]+				21.85	14.27
TG	TG 50:5	TG 12:0_16:0_22:5	TG(50:5)	TG(12:0_16:0_22:5)	C53H92O6	824.689			[M+NH4]+				22.7	16.65	16.27
TG	TG 50:5	TG 12:0_18:1_20:4	TG(50:5)	TG(12:0_18:1_20:4)	C53H92O6	824.689			[M+NH4]+				22.7	16.45	16.27
TG	TG 50:5	TG 14:0_16:1_20:4	TG(50:5)	TG(14:0_16:1_20:4)	C53H92O6	824.689			[M+NH4]+				22.7	16.45	16.27
TG	TG 50:5	TG 14:0_18:1_18:4	TG(50:5)	TG(14:0_18:1_18:4)	C53H92O6	824.689			[M+NH4]+				22.7	16.45	16.27
TG	TG 50:5	TG 14:0_18:2_18:3	TG(50:5)	TG(14:0_18:2_18:3)	C53H92O6	824.689			[M+NH4]+				22.51	15.99	15.69
TG	TG 50:5	TG 14:1_16:0_20:4	TG(50:5)	TG(14:1_16:0_20:4)	C53H92O6	824.689			[M+NH4]+				22.7	16.65	16.34
TG	TG 50:5	TG 14:1_16:1_20:3	TG(50:5)	TG(14:1_16:1_20:3)	C53H92O6	824.689			[M+NH4]+				22.4	15.85	15.53
TG	TG 50:5	TG 14:1_18:1_18:3	TG(50:5)	TG(14:1_18:1_18:3)	C53H92O6	824.689			[M+NH4]+				22.51	15.99	15.69
TG	TG 50:5	TG 14:1_18:2_18:2	TG(50:5)	TG(14:1_18:2_18:2)	C53H92O6	824.689			[M+NH4]+				22.3	15.85	15.53
TG	TG 50:5	TG 14:2_18:1_18:2	TG(50:5)	TG(14:2_18:1_18:2)	C53H92O6	824.689			[M+NH4]+						15.53
TG	TG 50:5	TG 16:0_16:1_18:4	TG(50:5)	TG(16:0_16:1_18:4)	C53H92O6	824.689			[M+NH4]+				22.7	16.52	15.91
TG	TG 50:5	TG 16:0_16:2_18:3	TG(50:5)	TG(16:0_16:2_18:3)	C53H92O6	824.689			[M+NH4]+				22.7	15.99	15.91
TG	TG 50:5	TG 16:1_16:1_18:3	TG(50:5)	TG(16:1_16:1_18:3)	C53H92O6	824.689			[M+NH4]+				22.51	15.99	15.53
TG	TG 50:5	TG 16:1_16:2_18:2	TG(50:5)	TG(16:1_16:2_18:2)	C53H92O6	824.689			[M+NH4]+				22.4	15.85	15.66
TG	TG 50:4	TG 14:0_16:0_20:4	TG(50:4)	TG(14:0_16:0_20:4)	C53H94O6	826.705			[M+NH4]+				23.3	18.48
TG	TG 50:4	TG 14:0_16:1_20:3	TG(50:4)	TG(14:0_16:1_20:3)	C53H94O6	826.705			[M+NH4]+					17.68
TG	TG 50:4	TG 14:0_18:1_18:3	TG(50:4)	TG(14:0_18:1_18:3)	C53H94O6	826.705			[M+NH4]+				23.02	17.71
TG	TG 50:4	TG 14:0_18:2_18:2	TG(50:4)	TG(14:0_18:2_18:2)	C53H94O6	826.705			[M+NH4]+				23.02	17.39
TG	TG 50:4	TG 14:1_16:1_20:2	TG(50:4)	TG(14:1_16:1_20:2)	C53H94O6	826.705			[M+NH4]+				22.87	17.17
TG	TG 50:4	TG 14:1_18:1_18:2	TG(50:4)	TG(14:1_18:1_18:2)	C53H94O6	826.705			[M+NH4]+				22.87	17.39
TG	TG 50:4	TG 16:0_16:0_18:4	TG(50:4)	TG(16:0_16:0_18:4)	C53H94O6	826.705			[M+NH4]+				23.3	18.48
TG	TG 50:4	TG 16:0_16:1_18:3	TG(50:4)	TG(16:0_16:1_18:3)	C53H94O6	826.705			[M+NH4]+				23.02	17.71
TG	TG 50:4	TG 16:0_16:2_18:2	TG(50:4)	TG(16:0_16:2_18:2)	C53H94O6	826.705			[M+NH4]+				23.02	18.16
TG	TG 50:4	TG 16:1_16:1_18:2	TG(50:4)	TG(16:1_16:1_18:2)	C53H94O6	826.705			[M+NH4]+				23.02	17.39
TG	TG 50:4	TG 16:1_16:2_18:1	TG(50:4)	TG(16:1_16:2_18:1)	C53H94O6	826.705			[M+NH4]+				23.02	17.62
TG	TG 50:3	TG 14:0_16:0_20:3	TG(50:3)	TG(14:0_16:0_20:3)	C53H96O6	828.721			[M+NH4]+				23.59	19.68
TG	TG 50:3	TG 14:0_18:1_18:2	TG(50:3)	TG(14:0_18:1_18:2)	C53H96O6	828.721			[M+NH4]+				23.43	19.12
TG	TG 50:3	TG 14:1_18:1_18:1	TG(50:3)	TG(14:1_18:1_18:1)	C53H96O6	828.721			[M+NH4]+				23.34	18.77
TG	TG 50:3	TG 16:0_16:0_18:3	TG(50:3)	TG(16:0_16:0_18:3)	C53H96O6	828.721			[M+NH4]+				23.59	19.68
TG	TG 50:3	TG 16:0_16:1_18:2	TG(50:3)	TG(16:0_16:1_18:2)	C53H96O6	828.721			[M+NH4]+				23.41	19.07
TG	TG 50:3	TG 16:0_16:2_18:1	TG(50:3)	TG(16:0_16:2_18:1)	C53H96O6	828.721			[M+NH4]+				23.59	19.68
TG	TG 50:3	TG 16:1_16:1_18:1	TG(50:3)	TG(16:1_16:1_18:1)	C53H96O6	828.721			[M+NH4]+				23.43	19.02
TG	TG 50:2	TG 14:0_16:0_20:2	TG(50:2)	TG(14:0_16:0_20:2)	C53H98O6	830.736			[M+NH4]+				23.97	21.36
TG	TG 50:2	TG 14:0_18:0_18:2	TG(50:2)	TG(14:0_18:0_18:2)	C53H98O6	830.736			[M+NH4]+				23.97	21.36
TG	TG 50:2	TG 14:0_18:1_18:1	TG(50:2)	TG(14:0_18:1_18:1)	C53H98O6	830.736			[M+NH4]+				23.97	20.68
TG	TG 50:2	TG 16:0_16:0_18:2	TG(50:2)	TG(16:0_16:0_18:2)	C53H98O6	830.736			[M+NH4]+				23.97	21.08
TG	TG 50:2	TG 16:0_16:1_18:1	TG(50:2)	TG(16:0_16:1_18:1)	C53H98O6	830.736			[M+NH4]+				23.86	20.68
TG	TG 50:2	TG 16:0_16:2_18:0	TG(50:2)	TG(16:0_16:2_18:0)	C53H98O6	830.736			[M+NH4]+				24.17
TG	TG 50:2	TG 16:1_16:1_18:0	TG(50:2)	TG(16:1_16:1_18:0)	C53H98O6	830.736			[M+NH4]+				24.03	20.68
TG	TG 50:1	TG 14:0_16:0_20:1	TG(50:1)	TG(14:0_16:0_20:1)	C53H100O6	832.752			[M+NH4]+				24.49	23.03
TG	TG 50:1	TG 14:0_18:0_18:1	TG(50:1)	TG(14:0_18:0_18:1)	C53H100O6	832.752			[M+NH4]+				24.49	22.76
TG	TG 50:1	TG 15:0_17:0_18:1	TG(50:1)	TG(15:0_17:0_18:1)	C53H100O6	832.752			[M+NH4]+				24.31	22.26
TG	TG 50:1	TG 16:0_16:0_18:1	TG(50:1)	TG(16:0_16:0_18:1)	C53H100O6	832.752			[M+NH4]+				24.45	22.68
TG	TG 50:1	TG 16:0_16:1_18:0	TG(50:1)	TG(16:0_16:1_18:0)	C53H100O6	832.752			[M+NH4]+				24.58	22.99
TG	TG 50:0	TG 14:0_16:0_20:0	TG(50:0)	TG(14:0_16:0_20:0)	C53H102O6	834.768			[M+NH4]+				25.19	25.03
TG	TG 50:0	TG 14:0_18:0_18:0	TG(50:0)	TG(14:0_18:0_18:0)	C53H102O6	834.768			[M+NH4]+				25.19	24.85
TG	TG 50:0	TG 15:0_17:0_18:0	TG(50:0)	TG(15:0_17:0_18:0)	C53H102O6	834.768			[M+NH4]+				24.99	24.37
TG	TG 50:0	TG 16:0_16:0_18:0	TG(50:0)	TG(16:0_16:0_18:0)	C53H102O6	834.768			[M+NH4]+				25.19	24.85
TG	TG 50:0	TG 16:0_17:0_17:0	TG(50:0)	TG(16:0_17:0_17:0)	C53H102O6	834.768			[M+NH4]+				24.99	24.37
TG	TG 51:5	TG 15:0_16:0_20:5	TG(51:5)	TG(15:0_16:0_20:5)	C54H94O6	838.705			[M+NH4]+				23.48
TG	TG 51:5	TG 15:0_16:1_20:4	TG(51:5)	TG(15:0_16:1_20:4)	C54H94O6	838.705			[M+NH4]+				23.02	17.16
TG	TG 51:5	TG 15:0_18:2_18:3	TG(51:5)	TG(15:0_18:2_18:3)	C54H94O6	838.705			[M+NH4]+				22.81	17.06
TG	TG 51:5	TG 15:1_18:1_18:3	TG(51:5)	TG(15:1_18:1_18:3)	C54H94O6	838.705			[M+NH4]+				22.83	17.06
TG	TG 51:5	TG 15:1_18:2_18:2	TG(51:5)	TG(15:1_18:2_18:2)	C54H94O6	838.705			[M+NH4]+				22.83	17.16
TG	TG 51:5	TG 16:1_17:1_18:3	TG(51:5)	TG(16:1_17:1_18:3)	C54H94O6	838.705			[M+NH4]+				22.7	16.83
TG	TG 51:4	TG 15:0_16:0_20:4	TG(51:4)	TG(15:0_16:0_20:4)	C54H96O6	840.721			[M+NH4]+				23.47	19.12
TG	TG 51:4	TG 15:0_18:1_18:3	TG(51:4)	TG(15:0_18:1_18:3)	C54H96O6	840.721			[M+NH4]+				23.29	18.72
TG	TG 51:4	TG 15:0_18:2_18:2	TG(51:4)	TG(15:0_18:2_18:2)	C54H96O6	840.721			[M+NH4]+				23.15	18.47
TG	TG 51:4	TG 15:1_18:1_18:2	TG(51:4)	TG(15:1_18:1_18:2)	C54H96O6	840.721			[M+NH4]+				23.15	18.47
TG	TG 51:4	TG 16:0_17:1_18:3	TG(51:4)	TG(16:0_17:1_18:3)	C54H96O6	840.721			[M+NH4]+				23.29	18.87
TG	TG 51:4	TG 16:0_17:2_18:2	TG(51:4)	TG(16:0_17:2_18:2)	C54H96O6	840.721			[M+NH4]+				23.29	18.72
TG	TG 51:4	TG 16:1_17:1_18:2	TG(51:4)	TG(16:1_17:1_18:2)	C54H96O6	840.721			[M+NH4]+				23.24	18.16
TG	TG 51:4	TG 16:1_17:2_18:1	TG(51:4)	TG(16:1_17:2_18:1)	C54H96O6	840.721			[M+NH4]+				23.15	18.16
TG	TG 51:4	TG 17:1_17:1_17:2	TG(51:4)	TG(17:1_17:1_17:2)	C54H96O6	840.721			[M+NH4]+				23.15	18.16
TG	TG 51:3	TG 15:0_16:0_20:3	TG(51:3)	TG(15:0_16:0_20:3)	C54H98O6	842.736			[M+NH4]+				23.88	20.7
TG	TG 51:3	TG 15:0_18:1_18:2	TG(51:3)	TG(15:0_18:1_18:2)	C54H98O6	842.736			[M+NH4]+				23.66	20.1
TG	TG 51:3	TG 15:1_17:1_19:1	TG(51:3)	TG(15:1_17:1_19:1)	C54H98O6	842.736			[M+NH4]+					19.76
TG	TG 51:3	TG 15:1_18:1_18:1	TG(51:3)	TG(15:1_18:1_18:1)	C54H98O6	842.736			[M+NH4]+				23.59	20.1
TG	TG 51:3	TG 16:0_17:0_18:3	TG(51:3)	TG(16:0_17:0_18:3)	C54H98O6	842.736			[M+NH4]+				23.88	20.7
TG	TG 51:3	TG 16:0_17:1_18:2	TG(51:3)	TG(16:0_17:1_18:2)	C54H98O6	842.736			[M+NH4]+				23.66	20.1
TG	TG 51:3	TG 16:0_17:2_18:1	TG(51:3)	TG(16:0_17:2_18:1)	C54H98O6	842.736			[M+NH4]+				23.66	20.38
TG	TG 51:3	TG 16:1_16:1_19:1	TG(51:3)	TG(16:1_16:1_19:1)	C54H98O6	842.736			[M+NH4]+				23.59	19.76
TG	TG 51:3	TG 16:1_17:0_18:2	TG(51:3)	TG(16:1_17:0_18:2)	C54H98O6	842.736			[M+NH4]+				23.59	19.76
TG	TG 51:3	TG 16:1_17:1_18:1	TG(51:3)	TG(16:1_17:1_18:1)	C54H98O6	842.736			[M+NH4]+				23.66	19.76
TG	TG 51:3	TG 17:1_17:1_17:1	TG(51:3)	TG(17:1_17:1_17:1)	C54H98O6	842.736			[M+NH4]+				23.59	19.76
TG	TG 51:2	TG 15:0_18:0_18:2	TG(51:2)	TG(15:0_18:0_18:2)	C54H100O6	844.752			[M+NH4]+				24.17	22.23	21.8
TG	TG 51:2	TG 15:0_18:1_18:1	TG(51:2)	TG(15:0_18:1_18:1)	C54H100O6	844.752			[M+NH4]+				24.12	21.73
TG	TG 51:2	TG 16:0_16:1_19:1	TG(51:2)	TG(16:0_16:1_19:1)	C54H100O6	844.752			[M+NH4]+				24.12	22.18
TG	TG 51:2	TG 16:0_17:0_18:2	TG(51:2)	TG(16:0_17:0_18:2)	C54H100O6	844.752			[M+NH4]+				24.17	22.23	21.31
TG	TG 51:2	TG 16:0_17:1_18:1	TG(51:2)	TG(16:0_17:1_18:1)	C54H100O6	844.752			[M+NH4]+				24.12	21.77
TG	TG 51:2	TG 16:1_17:0_18:1	TG(51:2)	TG(16:1_17:0_18:1)	C54H100O6	844.752			[M+NH4]+				24.12	21.36	20.6
TG	TG 51:1	TG 15:0_16:0_20:1	TG(51:1)	TG(15:0_16:0_20:1)	C54H102O6	846.768			[M+NH4]+				24.58	23.35	22.71
TG	TG 51:1	TG 15:0_18:0_18:1	TG(51:1)	TG(15:0_18:0_18:1)	C54H102O6	846.768			[M+NH4]+				24.76	23.77	22.73
TG	TG 51:1	TG 16:0_16:0_19:1	TG(51:1)	TG(16:0_16:0_19:1)	C54H102O6	846.768			[M+NH4]+				24.76	23.77
TG	TG 51:1	TG 16:0_17:0_18:1	TG(51:1)	TG(16:0_17:0_18:1)	C54H102O6	846.768			[M+NH4]+				24.58	23.35	22.71
TG	TG 51:1	TG 16:0_17:1_18:0	TG(51:1)	TG(16:0_17:1_18:0)	C54H102O6	846.768			[M+NH4]+				24.76	23.77
TG	TG 51:1	TG 16:1_17:0_18:0	TG(51:1)	TG(16:1_17:0_18:0)	C54H102O6	846.768			[M+NH4]+					23.77	22.73
TG	TG 51:1	TG 17:0_17:0_17:1	TG(51:1)	TG(17:0_17:0_17:1)	C54H102O6	846.768			[M+NH4]+				24.76	23.77
TG	TG 52:7	TG 12:0_18:1_22:6	TG(52:7)	TG(12:0_18:1_22:6)	C55H92O6	848.689			[M+NH4]+				22.47	15.88
TG	TG 52:7	TG 12:0_18:2_22:5	TG(52:7)	TG(12:0_18:2_22:5)	C55H92O6	848.689			[M+NH4]+				22.11
TG	TG 52:7	TG 14:0_16:1_22:6	TG(52:7)	TG(14:0_16:1_22:6)	C55H92O6	848.689			[M+NH4]+				22.47	15.94
TG	TG 52:7	TG 14:0_18:2_20:5	TG(52:7)	TG(14:0_18:2_20:5)	C55H92O6	848.689			[M+NH4]+				22.33	15.48
TG	TG 52:7	TG 14:0_18:3_20:4	TG(52:7)	TG(14:0_18:3_20:4)	C55H92O6	848.689			[M+NH4]+				22.25	15.29
TG	TG 52:7	TG 16:1_16:1_20:5	TG(52:7)	TG(16:1_16:1_20:5)	C55H92O6	848.689			[M+NH4]+				22.25	15.24
TG	TG 52:7	TG 16:1_18:2_18:4	TG(52:7)	TG(16:1_18:2_18:4)	C55H92O6	848.689			[M+NH4]+				22.11	15.07
TG	TG 52:7	TG 16:1_18:3_18:3	TG(52:7)	TG(16:1_18:3_18:3)	C55H92O6	848.689			[M+NH4]+				22.11	15.04
TG	TG 52:7	TG 16:2_18:2_18:3	TG(52:7)	TG(16:2_18:2_18:3)	C55H92O6	848.689			[M+NH4]+				22	14.8
TG	TG 51:0	TG 14:0_18:0_19:0	TG(51:0)	TG(14:0_18:0_19:0)	C54H104O6	848.783			[M+NH4]+				25.33	26.14	24.51
TG	TG 51:0	TG 15:0_16:0_20:0	TG(51:0)	TG(15:0_16:0_20:0)	C54H104O6	848.783			[M+NH4]+				25.33	25.6	24.51
TG	TG 51:0	TG 15:0_17:0_19:0	TG(51:0)	TG(15:0_17:0_19:0)	C54H104O6	848.783			[M+NH4]+				25.33	26.14	24.12
TG	TG 51:0	TG 15:0_18:0_18:0	TG(51:0)	TG(15:0_18:0_18:0)	C54H104O6	848.783			[M+NH4]+				25.33	25.6	24.51
TG	TG 51:0	TG 16:0_16:0_19:0	TG(51:0)	TG(16:0_16:0_19:0)	C54H104O6	848.783			[M+NH4]+				25.54	26.14	24.12
TG	TG 51:0	TG 16:0_17:0_18:0	TG(51:0)	TG(16:0_17:0_18:0)	C54H104O6	848.783			[M+NH4]+				25.33	25.6	24.51
TG	TG 51:0	TG 17:0_17:0_17:0	TG(51:0)	TG(17:0_17:0_17:0)	C54H104O6	848.783			[M+NH4]+				25.54	25.6	24.12
TG	TG 52:6	TG 12:0_18:2_22:4	TG(52:6)	TG(12:0_18:2_22:4)	C55H94O6	850.705			[M+NH4]+					16.3	16.48
TG	TG 52:6	TG 14:0_16:1_22:5	TG(52:6)	TG(14:0_16:1_22:5)	C55H94O6	850.705			[M+NH4]+				22.89	17.24
TG	TG 52:6	TG 14:0_18:1_20:5	TG(52:6)	TG(14:0_18:1_20:5)	C55H94O6	850.705			[M+NH4]+				22.89	17.24
TG	TG 52:6	TG 14:0_18:2_20:4	TG(52:6)	TG(14:0_18:2_20:4)	C55H94O6	850.705			[M+NH4]+				22.89	16.84	16.98
TG	TG 52:6	TG 14:1_16:0_22:5	TG(52:6)	TG(14:1_16:0_22:5)	C55H94O6	850.705			[M+NH4]+				22.68	16.84
TG	TG 52:6	TG 14:1_18:1_20:4	TG(52:6)	TG(14:1_18:1_20:4)	C55H94O6	850.705			[M+NH4]+				22.68	16.84
TG	TG 52:6	TG 16:0_16:1_20:5	TG(52:6)	TG(16:0_16:1_20:5)	C55H94O6	850.705			[M+NH4]+				22.89	17.26
TG	TG 52:6	TG 16:0_16:2_20:4	TG(52:6)	TG(16:0_16:2_20:4)	C55H94O6	850.705			[M+NH4]+					16.84	16.98
TG	TG 52:6	TG 16:0_18:2_18:4	TG(52:6)	TG(16:0_18:2_18:4)	C55H94O6	850.705			[M+NH4]+				22.68	16.84	16.93
TG	TG 52:6	TG 16:0_18:3_18:3	TG(52:6)	TG(16:0_18:3_18:3)	C55H94O6	850.705			[M+NH4]+				22.68	16.84	16.98
TG	TG 52:6	TG 16:1_16:1_20:4	TG(52:6)	TG(16:1_16:1_20:4)	C55H94O6	850.705			[M+NH4]+				22.68	16.72	16.39
TG	TG 52:6	TG 16:1_18:1_18:4	TG(52:6)	TG(16:1_18:1_18:4)	C55H94O6	850.705			[M+NH4]+				22.68	16.72	16.65
TG	TG 52:6	TG 16:1_18:2_18:3	TG(52:6)	TG(16:1_18:2_18:3)	C55H94O6	850.705			[M+NH4]+				22.68	16.3	16.39
TG	TG 52:6	TG 16:2_18:1_18:3	TG(52:6)	TG(16:2_18:1_18:3)	C55H94O6	850.705			[M+NH4]+				22.51	16.3	16.39
TG	TG 52:6	TG 16:2_18:2_18:2	TG(52:6)	TG(16:2_18:2_18:2)	C55H94O6	850.705			[M+NH4]+				22.68	16.3	16.39
TG	TG 52:5	TG 14:0_16:0_22:5	TG(52:5)	TG(14:0_16:0_22:5)	C55H96O6	852.721			[M+NH4]+				23.28	18.77	18.28
TG	TG 52:5	TG 14:0_18:1_20:4	TG(52:5)	TG(14:0_18:1_20:4)	C55H96O6	852.721			[M+NH4]+				23.28	18.58	18.28
TG	TG 52:5	TG 16:0_16:1_20:4	TG(52:5)	TG(16:0_16:1_20:4)	C55H96O6	852.721			[M+NH4]+				23.28	18.58	18.28
TG	TG 52:5	TG 16:0_18:1_18:4	TG(52:5)	TG(16:0_18:1_18:4)	C55H96O6	852.721			[M+NH4]+				23.11	18.66	18.2
TG	TG 52:5	TG 16:0_18:2_18:3	TG(52:5)	TG(16:0_18:2_18:3)	C55H96O6	852.721			[M+NH4]+				23.11	18.16	17.76
TG	TG 52:5	TG 16:1_16:1_20:3	TG(52:5)	TG(16:1_16:1_20:3)	C55H96O6	852.721			[M+NH4]+				22.98	17.81	17.53
TG	TG 52:5	TG 16:1_18:1_18:3	TG(52:5)	TG(16:1_18:1_18:3)	C55H96O6	852.721			[M+NH4]+				23.11	17.81	17.76
TG	TG 52:5	TG 16:1_18:2_18:2	TG(52:5)	TG(16:1_18:2_18:2)	C55H96O6	852.721			[M+NH4]+				23.11	17.81	17.43
TG	TG 52:5	TG 16:2_18:1_18:2	TG(52:5)	TG(16:2_18:1_18:2)	C55H96O6	852.721			[M+NH4]+				22.98	17.81	17.53
TG	TG 52:4	TG 14:0_16:0_22:4	TG(52:4)	TG(14:0_16:0_22:4)	C55H98O6	854.736			[M+NH4]+				23.82	19.87
TG	TG 52:4	TG 16:0_16:0_20:4	TG(52:4)	TG(16:0_16:0_20:4)	C55H98O6	854.736			[M+NH4]+				23.82	20.1
TG	TG 52:4	TG 16:0_16:1_20:3	TG(52:4)	TG(16:0_16:1_20:3)	C55H98O6	854.736			[M+NH4]+				23.49	19.56
TG	TG 52:4	TG 16:0_18:1_18:3	TG(52:4)	TG(16:0_18:1_18:3)	C55H98O6	854.736			[M+NH4]+				23.49	19.8
TG	TG 52:4	TG 16:0_18:2_18:2	TG(52:4)	TG(16:0_18:2_18:2)	C55H98O6	854.736			[M+NH4]+				23.49	19.56
TG	TG 52:4	TG 16:1_18:1_18:2	TG(52:4)	TG(16:1_18:1_18:2)	C55H98O6	854.736			[M+NH4]+				23.49	19.41
TG	TG 52:4	TG 16:2_18:1_18:1	TG(52:4)	TG(16:2_18:1_18:1)	C55H98O6	854.736			[M+NH4]+				23.49
TG	TG 52:3	TG 16:0_16:0_20:3	TG(52:3)	TG(16:0_16:0_20:3)	C55H100O6	856.752			[M+NH4]+				24.03	21.22
TG	TG 52:3	TG 16:0_16:1_20:2	TG(52:3)	TG(16:0_16:1_20:2)	C55H100O6	856.752			[M+NH4]+				23.97	21.22
TG	TG 52:3	TG 16:0_18:0_18:3	TG(52:3)	TG(16:0_18:0_18:3)	C55H100O6	856.752			[M+NH4]+				24.03	21.22
TG	TG 52:3	TG 16:0_18:1_18:2	TG(52:3)	TG(16:0_18:1_18:2)	C55H100O6	856.752			[M+NH4]+				23.97	21.22
TG	TG 52:3	TG 16:1_18:0_18:2	TG(52:3)	TG(16:1_18:0_18:2)	C55H100O6	856.752			[M+NH4]+				24.03	21.22
TG	TG 52:3	TG 16:1_18:1_18:1	TG(52:3)	TG(16:1_18:1_18:1)	C55H100O6	856.752			[M+NH4]+				23.9	21.16
TG	TG 52:3	TG 16:2_18:0_18:1	TG(52:3)	TG(16:2_18:0_18:1)	C55H100O6	856.752			[M+NH4]+					21.19
TG	TG 52:2	TG 16:0_16:0_20:2	TG(52:2)	TG(16:0_16:0_20:2)	C55H102O6	858.768			[M+NH4]+				24.49	23.29
TG	TG 52:2	TG 16:0_18:0_18:2	TG(52:2)	TG(16:0_18:0_18:2)	C55H102O6	858.768			[M+NH4]+				24.49	23.29
TG	TG 52:2	TG 16:0_18:1_18:1	TG(52:2)	TG(16:0_18:1_18:1)	C55H102O6	858.768			[M+NH4]+				24.54	22.76
TG	TG 52:2	TG 16:1_18:0_18:1	TG(52:2)	TG(16:1_18:0_18:1)	C55H102O6	858.768			[M+NH4]+				24.49	23.1
TG	TG 52:1	TG 14:0_16:0_22:1	TG(52:1)	TG(14:0_16:0_22:1)	C55H104O6	860.783			[M+NH4]+				25.02	24.88
TG	TG 52:1	TG 14:0_18:0_20:1	TG(52:1)	TG(14:0_18:0_20:1)	C55H104O6	860.783			[M+NH4]+				25.02	24.88
TG	TG 52:1	TG 16:0_16:0_20:1	TG(52:1)	TG(16:0_16:0_20:1)	C55H104O6	860.783			[M+NH4]+				25.1	24.92
TG	TG 52:1	TG 16:0_16:1_20:0	TG(52:1)	TG(16:0_16:1_20:0)	C55H104O6	860.783			[M+NH4]+				25.12
TG	TG 52:1	TG 16:0_17:0_19:1	TG(52:1)	TG(16:0_17:0_19:1)	C55H104O6	860.783			[M+NH4]+				25.02	24.42
TG	TG 52:1	TG 16:0_18:0_18:1	TG(52:1)	TG(16:0_18:0_18:1)	C55H104O6	860.783			[M+NH4]+				25.12	24.95
TG	TG 52:1	TG 16:1_18:0_18:0	TG(52:1)	TG(16:1_18:0_18:0)	C55H104O6	860.783			[M+NH4]+				25.12
TG	TG 52:1	TG 17:0_17:0_18:1	TG(52:1)	TG(17:0_17:0_18:1)	C55H104O6	860.783			[M+NH4]+				25.02	24.48
TG	TG 53:7	TG 15:0_18:2_20:5	TG(53:7)	TG(15:0_18:2_20:5)	C56H94O6	862.705			[M+NH4]+				23.14
TG	TG 52:0	TG 14:0_16:0_22:0	TG(52:0)	TG(14:0_16:0_22:0)	C55H106O6	862.799			[M+NH4]+				25.96	27.69
TG	TG 52:0	TG 14:0_18:0_20:0	TG(52:0)	TG(14:0_18:0_20:0)	C55H106O6	862.799			[M+NH4]+				25.96	27.74
TG	TG 52:0	TG 16:0_16:0_20:0	TG(52:0)	TG(16:0_16:0_20:0)	C55H106O6	862.799			[M+NH4]+				25.96	27.69
TG	TG 52:0	TG 16:0_18:0_18:0	TG(52:0)	TG(16:0_18:0_18:0)	C55H106O6	862.799			[M+NH4]+				25.96	27.6
TG	TG 53:6	TG 15:0_16:0_22:6	TG(53:6)	TG(15:0_16:0_22:6)	C56H96O6	864.721			[M+NH4]+				23.72
TG	TG 53:6	TG 15:0_16:1_22:5	TG(53:6)	TG(15:0_16:1_22:5)	C56H96O6	864.721			[M+NH4]+				22.98	17.96
TG	TG 53:6	TG 15:0_18:1_20:5	TG(53:6)	TG(15:0_18:1_20:5)	C56H96O6	864.721			[M+NH4]+				23.08
TG	TG 53:6	TG 15:0_18:2_20:4	TG(53:6)	TG(15:0_18:2_20:4)	C56H96O6	864.721			[M+NH4]+				22.98	17.96
TG	TG 53:6	TG 16:1_17:1_20:4	TG(53:6)	TG(16:1_17:1_20:4)	C56H96O6	864.721			[M+NH4]+				22.98
TG	TG 53:6	TG 17:1_18:2_18:3	TG(53:6)	TG(17:1_18:2_18:3)	C56H96O6	864.721			[M+NH4]+				22.86	17.24
TG	TG 53:5	TG 15:0_16:0_22:5	TG(53:5)	TG(15:0_16:0_22:5)	C56H98O6	866.736			[M+NH4]+					19.68
TG	TG 53:5	TG 15:0_18:1_20:4	TG(53:5)	TG(15:0_18:1_20:4)	C56H98O6	866.736			[M+NH4]+				23.33	19.58
TG	TG 53:5	TG 15:0_18:2_20:3	TG(53:5)	TG(15:0_18:2_20:3)	C56H98O6	866.736			[M+NH4]+				23.28	18.89
TG	TG 53:5	TG 16:0_17:1_20:4	TG(53:5)	TG(16:0_17:1_20:4)	C56H98O6	866.736			[M+NH4]+				23.42	19.58
TG	TG 53:5	TG 16:1_18:2_19:2	TG(53:5)	TG(16:1_18:2_19:2)	C56H98O6	866.736			[M+NH4]+					18.64
TG	TG 53:5	TG 17:0_18:2_18:3	TG(53:5)	TG(17:0_18:2_18:3)	C56H98O6	866.736			[M+NH4]+				23.28	19.05
TG	TG 53:5	TG 17:1_18:1_18:3	TG(53:5)	TG(17:1_18:1_18:3)	C56H98O6	866.736			[M+NH4]+				23.28	18.96
TG	TG 53:5	TG 17:1_18:2_18:2	TG(53:5)	TG(17:1_18:2_18:2)	C56H98O6	866.736			[M+NH4]+				23.28	18.77
TG	TG 53:5	TG 17:2_18:1_18:2	TG(53:5)	TG(17:2_18:1_18:2)	C56H98O6	866.736			[M+NH4]+				23.24	18.77
TG	TG 53:4	TG 15:0_18:1_20:3	TG(53:4)	TG(15:0_18:1_20:3)	C56H100O6	868.752			[M+NH4]+				23.62	20.61
TG	TG 53:4	TG 16:0_17:0_20:4	TG(53:4)	TG(16:0_17:0_20:4)	C56H100O6	868.752			[M+NH4]+				24.59
TG	TG 53:4	TG 16:0_18:3_19:1	TG(53:4)	TG(16:0_18:3_19:1)	C56H100O6	868.752			[M+NH4]+				23.62	20.91
TG	TG 53:4	TG 16:1_18:1_19:2	TG(53:4)	TG(16:1_18:1_19:2)	C56H100O6	868.752			[M+NH4]+				23.62	20.49
TG	TG 53:4	TG 16:1_18:2_19:1	TG(53:4)	TG(16:1_18:2_19:1)	C56H100O6	868.752			[M+NH4]+				23.62	20.23
TG	TG 53:4	TG 17:0_18:1_18:3	TG(53:4)	TG(17:0_18:1_18:3)	C56H100O6	868.752			[M+NH4]+				23.62	20.65
TG	TG 53:4	TG 17:0_18:2_18:2	TG(53:4)	TG(17:0_18:2_18:2)	C56H100O6	868.752			[M+NH4]+				23.62	20.49
TG	TG 53:4	TG 17:1_18:1_18:2	TG(53:4)	TG(17:1_18:1_18:2)	C56H100O6	868.752			[M+NH4]+				23.62	20.29
TG	TG 53:4	TG 17:2_18:1_18:1	TG(53:4)	TG(17:2_18:1_18:1)	C56H100O6	868.752			[M+NH4]+				23.62	20.61
TG	TG 53:3	TG 16:0_18:1_19:2	TG(53:3)	TG(16:0_18:1_19:2)	C56H102O6	870.768			[M+NH4]+				24.17	22.26
TG	TG 53:3	TG 16:0_18:2_19:1	TG(53:3)	TG(16:0_18:2_19:1)	C56H102O6	870.768			[M+NH4]+				24.17	22.26
TG	TG 53:3	TG 16:1_18:1_19:1	TG(53:3)	TG(16:1_18:1_19:1)	C56H102O6	870.768			[M+NH4]+				24.06	21.85
TG	TG 53:3	TG 17:0_17:1_19:2	TG(53:3)	TG(17:0_17:1_19:2)	C56H102O6	870.768			[M+NH4]+				24.06
TG	TG 53:3	TG 17:0_18:1_18:2	TG(53:3)	TG(17:0_18:1_18:2)	C56H102O6	870.768			[M+NH4]+				24.06	22.26
TG	TG 53:3	TG 17:1_18:0_18:2	TG(53:3)	TG(17:1_18:0_18:2)	C56H102O6	870.768			[M+NH4]+				24.17	22.26
TG	TG 53:3	TG 17:1_18:1_18:1	TG(53:3)	TG(17:1_18:1_18:1)	C56H102O6	870.768			[M+NH4]+				24.06	21.85
TG	TG 53:2	TG 15:0_18:1_20:1	TG(53:2)	TG(15:0_18:1_20:1)	C56H104O6	872.783			[M+NH4]+				24.58	23.4	22.33
TG	TG 53:2	TG 16:0_17:0_20:2	TG(53:2)	TG(16:0_17:0_20:2)	C56H104O6	872.783			[M+NH4]+					24.16	22.73
TG	TG 53:2	TG 16:0_18:1_19:1	TG(53:2)	TG(16:0_18:1_19:1)	C56H104O6	872.783			[M+NH4]+				24.69	23.85	22.71
TG	TG 53:2	TG 16:0_18:2_19:0	TG(53:2)	TG(16:0_18:2_19:0)	C56H104O6	872.783			[M+NH4]+				24.69	24.16	23.02
TG	TG 53:2	TG 16:1_17:0_20:1	TG(53:2)	TG(16:1_17:0_20:1)	C56H104O6	872.783			[M+NH4]+				24.54	23.37	22.33
TG	TG 53:2	TG 16:1_18:0_19:1	TG(53:2)	TG(16:1_18:0_19:1)	C56H104O6	872.783			[M+NH4]+						22.71
TG	TG 53:2	TG 17:0_17:1_19:1	TG(53:2)	TG(17:0_17:1_19:1)	C56H104O6	872.783			[M+NH4]+				24.69	23.85	22.71
TG	TG 53:2	TG 17:0_18:0_18:2	TG(53:2)	TG(17:0_18:0_18:2)	C56H104O6	872.783			[M+NH4]+				24.69	24.22	23.02
TG	TG 53:2	TG 17:0_18:1_18:1	TG(53:2)	TG(17:0_18:1_18:1)	C56H104O6	872.783			[M+NH4]+				24.69	23.37	22.33
TG	TG 53:2	TG 17:1_18:0_18:1	TG(53:2)	TG(17:1_18:0_18:1)	C56H104O6	872.783			[M+NH4]+				24.69	23.85	22.71
TG	TG 54:8	TG 14:0_18:2_22:6	TG(54:8)	TG(14:0_18:2_22:6)	C57H94O6	874.705			[M+NH4]+				22.54	16.38
TG	TG 54:8	TG 16:0_18:3_20:5	TG(54:8)	TG(16:0_18:3_20:5)	C57H94O6	874.705			[M+NH4]+				22.54	16.41
TG	TG 54:8	TG 16:1_16:1_22:6	TG(54:8)	TG(16:1_16:1_22:6)	C57H94O6	874.705			[M+NH4]+				22.54	16.2	15.6
TG	TG 54:8	TG 16:1_18:2_20:5	TG(54:8)	TG(16:1_18:2_20:5)	C57H94O6	874.705			[M+NH4]+				22.33	15.78
TG	TG 54:8	TG 18:2_18:3_18:3	TG(54:8)	TG(18:2_18:3_18:3)	C57H94O6	874.705			[M+NH4]+				22.11	15.3	15.19
TG	TG 53:1	TG 15:0_18:0_20:1	TG(53:1)	TG(15:0_18:0_20:1)	C56H106O6	874.799			[M+NH4]+				25.27	25.62
TG	TG 53:1	TG 16:0_17:0_20:1	TG(53:1)	TG(16:0_17:0_20:1)	C56H106O6	874.799			[M+NH4]+				25.27	25.62	24.51
TG	TG 53:1	TG 16:0_18:0_19:1	TG(53:1)	TG(16:0_18:0_19:1)	C56H106O6	874.799			[M+NH4]+				25.44	26.2	24.51
TG	TG 53:1	TG 16:0_18:1_19:0	TG(53:1)	TG(16:0_18:1_19:0)	C56H106O6	874.799			[M+NH4]+				25.44	26.2	24.06
TG	TG 53:1	TG 16:1_17:0_20:0	TG(53:1)	TG(16:1_17:0_20:0)	C56H106O6	874.799			[M+NH4]+					26.55
TG	TG 53:1	TG 17:0_17:1_19:0	TG(53:1)	TG(17:0_17:1_19:0)	C56H106O6	874.799			[M+NH4]+						24.51
TG	TG 53:1	TG 17:0_18:0_18:1	TG(53:1)	TG(17:0_18:0_18:1)	C56H106O6	874.799			[M+NH4]+				25.27	25.62	24.06
TG	TG 53:1	TG 17:1_18:0_18:0	TG(53:1)	TG(17:1_18:0_18:0)	C56H106O6	874.799			[M+NH4]+				25.44	26.2	24.51
TG	TG 54:7	TG 14:0_18:2_22:5	TG(54:7)	TG(14:0_18:2_22:5)	C57H96O6	876.721			[M+NH4]+				22.78	17.36
TG	TG 54:7	TG 14:1_18:1_22:5	TG(54:7)	TG(14:1_18:1_22:5)	C57H96O6	876.721			[M+NH4]+					17.07	17.03
TG	TG 54:7	TG 16:0_18:2_20:5	TG(54:7)	TG(16:0_18:2_20:5)	C57H96O6	876.721			[M+NH4]+				23.08	17.7	17.66
TG	TG 54:7	TG 16:0_18:3_20:4	TG(54:7)	TG(16:0_18:3_20:4)	C57H96O6	876.721			[M+NH4]+				22.98	17.7	17.66
TG	TG 54:7	TG 16:1_16:1_22:5	TG(54:7)	TG(16:1_16:1_22:5)	C57H96O6	876.721			[M+NH4]+				22.86	17.36
TG	TG 54:7	TG 16:1_18:1_20:5	TG(54:7)	TG(16:1_18:1_20:5)	C57H96O6	876.721			[M+NH4]+				22.98	17.36	17.35
TG	TG 54:7	TG 16:1_18:2_20:4	TG(54:7)	TG(16:1_18:2_20:4)	C57H96O6	876.721			[M+NH4]+				22.86	17.07	17.03
TG	TG 54:7	TG 16:1_18:3_20:3	TG(54:7)	TG(16:1_18:3_20:3)	C57H96O6	876.721			[M+NH4]+				22.65	17.07	16.72
TG	TG 54:7	TG 16:2_18:1_20:4	TG(54:7)	TG(16:2_18:1_20:4)	C57H96O6	876.721			[M+NH4]+				22.86	17.36
TG	TG 54:7	TG 18:1_18:2_18:4	TG(54:7)	TG(18:1_18:2_18:4)	C57H96O6	876.721			[M+NH4]+				22.78	17.07	16.81
TG	TG 54:7	TG 18:1_18:3_18:3	TG(54:7)	TG(18:1_18:3_18:3)	C57H96O6	876.721			[M+NH4]+				22.78	17.07	16.78
TG	TG 54:7	TG 18:2_18:2_18:3	TG(54:7)	TG(18:2_18:2_18:3)	C57H96O6	876.721			[M+NH4]+				22.65	16.86	16.58
TG	TG 53:0	TG 15:0_16:0_22:0	TG(53:0)	TG(15:0_16:0_22:0)	C56H108O6	876.815			[M+NH4]+					27.63
TG	TG 53:0	TG 16:0_17:0_20:0	TG(53:0)	TG(16:0_17:0_20:0)	C56H108O6	876.815			[M+NH4]+				26.09	28.43	26.08
TG	TG 53:0	TG 16:0_18:0_19:0	TG(53:0)	TG(16:0_18:0_19:0)	C56H108O6	876.815			[M+NH4]+				26.09	29.17	26.08
TG	TG 53:0	TG 17:0_18:0_18:0	TG(53:0)	TG(17:0_18:0_18:0)	C56H108O6	876.815			[M+NH4]+				26.09	28.43	26.08
TG	TG 54:6	TG 14:0_18:1_22:5	TG(54:6)	TG(14:0_18:1_22:5)	C57H98O6	878.736			[M+NH4]+				23.24	19.12
TG	TG 54:6	TG 16:0_16:1_22:5	TG(54:6)	TG(16:0_16:1_22:5)	C57H98O6	878.736			[M+NH4]+				23.24	19.12
TG	TG 54:6	TG 16:0_18:1_20:5	TG(54:6)	TG(16:0_18:1_20:5)	C57H98O6	878.736			[M+NH4]+					19.36
TG	TG 54:6	TG 16:0_18:2_20:4	TG(54:6)	TG(16:0_18:2_20:4)	C57H98O6	878.736			[M+NH4]+				23.24	19.09
TG	TG 54:6	TG 16:1_18:1_20:4	TG(54:6)	TG(16:1_18:1_20:4)	C57H98O6	878.736			[M+NH4]+				23.24	18.71
TG	TG 54:6	TG 16:1_18:2_20:3	TG(54:6)	TG(16:1_18:2_20:3)	C57H98O6	878.736			[M+NH4]+				23.08	18.26
TG	TG 54:6	TG 18:1_18:1_18:4	TG(54:6)	TG(18:1_18:1_18:4)	C57H98O6	878.736			[M+NH4]+				23.08	18.26
TG	TG 54:6	TG 18:1_18:2_18:3	TG(54:6)	TG(18:1_18:2_18:3)	C57H98O6	878.736			[M+NH4]+				23.08	18.26
TG	TG 54:6	TG 18:2_18:2_18:2	TG(54:6)	TG(18:2_18:2_18:2)	C57H98O6	878.736			[M+NH4]+				23.08	18.26
TG	TG 54:5	TG 14:0_18:1_22:4	TG(54:5)	TG(14:0_18:1_22:4)	C57H100O6	880.752			[M+NH4]+				23.73	20.1
TG	TG 54:5	TG 16:0_16:1_22:4	TG(54:5)	TG(16:0_16:1_22:4)	C57H100O6	880.752			[M+NH4]+				23.45	20.1
TG	TG 54:5	TG 16:0_18:1_20:4	TG(54:5)	TG(16:0_18:1_20:4)	C57H100O6	880.752			[M+NH4]+				23.77	20.68
TG	TG 54:5	TG 16:0_18:2_20:3	TG(54:5)	TG(16:0_18:2_20:3)	C57H100O6	880.752			[M+NH4]+				23.45	20.1
TG	TG 54:5	TG 16:1_18:0_20:4	TG(54:5)	TG(16:1_18:0_20:4)	C57H100O6	880.752			[M+NH4]+				23.77	20.68
TG	TG 54:5	TG 16:1_18:1_20:3	TG(54:5)	TG(16:1_18:1_20:3)	C57H100O6	880.752			[M+NH4]+				23.45	19.87
TG	TG 54:5	TG 18:0_18:2_18:3	TG(54:5)	TG(18:0_18:2_18:3)	C57H100O6	880.752			[M+NH4]+				23.45	20.1
TG	TG 54:5	TG 18:1_18:1_18:3	TG(54:5)	TG(18:1_18:1_18:3)	C57H100O6	880.752			[M+NH4]+				23.45	20.1
TG	TG 54:5	TG 18:1_18:2_18:2	TG(54:5)	TG(18:1_18:2_18:2)	C57H100O6	880.752			[M+NH4]+				23.45	19.87
TG	TG 54:4	TG 16:0_16:0_22:4	TG(54:4)	TG(16:0_16:0_22:4)	C57H102O6	882.768			[M+NH4]+				24.17	22.23
TG	TG 54:4	TG 16:0_18:0_20:4	TG(54:4)	TG(16:0_18:0_20:4)	C57H102O6	882.768			[M+NH4]+				24.17	22.23
TG	TG 54:4	TG 16:0_18:1_20:3	TG(54:4)	TG(16:0_18:1_20:3)	C57H102O6	882.768			[M+NH4]+				24.03	22.02
TG	TG 54:4	TG 16:0_18:2_20:2	TG(54:4)	TG(16:0_18:2_20:2)	C57H102O6	882.768			[M+NH4]+				24.03	21.73
TG	TG 54:4	TG 16:1_18:1_20:2	TG(54:4)	TG(16:1_18:1_20:2)	C57H102O6	882.768			[M+NH4]+				23.92	21.31
TG	TG 54:4	TG 18:0_18:1_18:3	TG(54:4)	TG(18:0_18:1_18:3)	C57H102O6	882.768			[M+NH4]+				23.03	22.02
TG	TG 54:4	TG 18:0_18:2_18:2	TG(54:4)	TG(18:0_18:2_18:2)	C57H102O6	882.768			[M+NH4]+				23.92	21.73
TG	TG 54:4	TG 18:1_18:1_18:2	TG(54:4)	TG(18:1_18:1_18:2)	C57H102O6	882.768			[M+NH4]+				23.92	21.31
TG	TG 54:3	TG 16:0_18:0_20:3	TG(54:3)	TG(16:0_18:0_20:3)	C57H104O6	884.783			[M+NH4]+				24.58	23.35
TG	TG 54:3	TG 16:0_18:1_20:2	TG(54:3)	TG(16:0_18:1_20:2)	C57H104O6	884.783			[M+NH4]+				24.32	23.35
TG	TG 54:3	TG 16:0_18:2_20:1	TG(54:3)	TG(16:0_18:2_20:1)	C57H104O6	884.783			[M+NH4]+				24.49	23.35
TG	TG 54:3	TG 16:1_18:1_20:1	TG(54:3)	TG(16:1_18:1_20:1)	C57H104O6	884.783			[M+NH4]+				24.35	22.99
TG	TG 54:3	TG 18:0_18:1_18:2	TG(54:3)	TG(18:0_18:1_18:2)	C57H104O6	884.783			[M+NH4]+				24.58	23.35
TG	TG 54:3	TG 18:1_18:1_18:1	TG(54:3)	TG(18:1_18:1_18:1)	C57H104O6	884.783			[M+NH4]+				24.35	22.86
TG	TG 54:2	TG 16:0_18:0_20:2	TG(54:2)	TG(16:0_18:0_20:2)	C57H106O6	886.799			[M+NH4]+				25.12	25.03
TG	TG 54:2	TG 16:0_18:1_20:1	TG(54:2)	TG(16:0_18:1_20:1)	C57H106O6	886.799			[M+NH4]+				25.05	25.03
TG	TG 54:2	TG 16:0_18:2_20:0	TG(54:2)	TG(16:0_18:2_20:0)	C57H106O6	886.799			[M+NH4]+				25.12	25.03
TG	TG 54:2	TG 16:1_18:0_20:1	TG(54:2)	TG(16:1_18:0_20:1)	C57H106O6	886.799			[M+NH4]+				25.02	25.03
TG	TG 54:2	TG 16:1_18:1_20:0	TG(54:2)	TG(16:1_18:1_20:0)	C57H106O6	886.799			[M+NH4]+				25.12	25.03
TG	TG 54:2	TG 17:0_18:1_19:1	TG(54:2)	TG(17:0_18:1_19:1)	C57H106O6	886.799			[M+NH4]+					24.53
TG	TG 54:2	TG 18:0_18:0_18:2	TG(54:2)	TG(18:0_18:0_18:2)	C57H106O6	886.799			[M+NH4]+				25.12	25.55
TG	TG 54:2	TG 18:0_18:1_18:1	TG(54:2)	TG(18:0_18:1_18:1)	C57H106O6	886.799			[M+NH4]+				25.02	25.03
TG	TG 54:1	TG 14:0_18:0_22:1	TG(54:1)	TG(14:0_18:0_22:1)	C57H108O6	888.815			[M+NH4]+				25.85	27.74
TG	TG 54:1	TG 14:0_18:1_22:0	TG(54:1)	TG(14:0_18:1_22:0)	C57H108O6	888.815			[M+NH4]+					27.61
TG	TG 54:1	TG 16:0_16:0_22:1	TG(54:1)	TG(16:0_16:0_22:1)	C57H108O6	888.815			[M+NH4]+				25.85	27.61
TG	TG 54:1	TG 16:0_18:0_20:1	TG(54:1)	TG(16:0_18:0_20:1)	C57H108O6	888.815			[M+NH4]+				25.85	27.61
TG	TG 54:1	TG 16:0_18:1_20:0	TG(54:1)	TG(16:0_18:1_20:0)	C57H108O6	888.815			[M+NH4]+				25.85	27.61
TG	TG 54:1	TG 16:1_18:0_20:0	TG(54:1)	TG(16:1_18:0_20:0)	C57H108O6	888.815			[M+NH4]+				25.85	27.61
TG	TG 54:1	TG 18:0_18:0_18:1	TG(54:1)	TG(18:0_18:0_18:1)	C57H108O6	888.815			[M+NH4]+				25.85	27.61
TG	TG 55:7	TG 15:0_18:1_22:6	TG(55:7)	TG(15:0_18:1_22:6)	C58H98O6	890.736			[M+NH4]+				23.33	19.15
TG	TG 54:0	TG 16:0_18:0_20:0	TG(54:0)	TG(16:0_18:0_20:0)	C57H110O6	890.83			[M+NH4]+				26.82
TG	TG 54:0	TG 18:0_18:0_18:0	TG(54:0)	TG(18:0_18:0_18:0)	C57H110O6	890.83			[M+NH4]+				26.82
TG	TG 55:6	TG 15:0_18:1_22:5	TG(55:6)	TG(15:0_18:1_22:5)	C58H100O6	892.752			[M+NH4]+				23.52	19.9
TG	TG 55:6	TG 15:0_18:2_22:4	TG(55:6)	TG(15:0_18:2_22:4)	C58H100O6	892.752			[M+NH4]+					19.65
TG	TG 55:6	TG 16:0_17:1_22:5	TG(55:6)	TG(16:0_17:1_22:5)	C58H100O6	892.752			[M+NH4]+				23.52	19.9
TG	TG 55:6	TG 17:0_18:2_20:4	TG(55:6)	TG(17:0_18:2_20:4)	C58H100O6	892.752			[M+NH4]+				23.52	20.03
TG	TG 55:6	TG 17:1_18:1_20:4	TG(55:6)	TG(17:1_18:1_20:4)	C58H100O6	892.752			[M+NH4]+				23.52	19.65
TG	TG 55:6	TG 18:2_18:3_19:1	TG(55:6)	TG(18:2_18:3_19:1)	C58H100O6	892.752			[M+NH4]+				24.03
TG	TG 55:5	TG 15:0_18:1_22:4	TG(55:5)	TG(15:0_18:1_22:4)	C58H102O6	894.768			[M+NH4]+				23.93	21.27
TG	TG 55:5	TG 16:0_17:0_22:5	TG(55:5)	TG(16:0_17:0_22:5)	C58H102O6	894.768			[M+NH4]+					21.5
TG	TG 55:5	TG 16:0_17:1_22:4	TG(55:5)	TG(16:0_17:1_22:4)	C58H102O6	894.768			[M+NH4]+					21.18
TG	TG 55:5	TG 16:0_19:1_20:4	TG(55:5)	TG(16:0_19:1_20:4)	C58H102O6	894.768			[M+NH4]+				23.88	21.33
TG	TG 55:5	TG 17:0_18:1_20:4	TG(55:5)	TG(17:0_18:1_20:4)	C58H102O6	894.768			[M+NH4]+				23.87	21.5
TG	TG 55:5	TG 17:0_18:2_20:3	TG(55:5)	TG(17:0_18:2_20:3)	C58H102O6	894.768			[M+NH4]+				23.73	20.78
TG	TG 55:5	TG 17:1_18:1_20:3	TG(55:5)	TG(17:1_18:1_20:3)	C58H102O6	894.768			[M+NH4]+				23.73	20.91
TG	TG 55:5	TG 18:1_18:2_19:2	TG(55:5)	TG(18:1_18:2_19:2)	C58H102O6	894.768			[M+NH4]+				23.73	20.91
TG	TG 55:5	TG 18:1_18:3_19:1	TG(55:5)	TG(18:1_18:3_19:1)	C58H102O6	894.768			[M+NH4]+				23.73	21.04
TG	TG 55:5	TG 18:2_18:2_19:1	TG(55:5)	TG(18:2_18:2_19:1)	C58H102O6	894.768			[M+NH4]+				23.73	20.78
TG	TG 55:4	TG 16:0_19:1_20:3	TG(55:4)	TG(16:0_19:1_20:3)	C58H104O6	896.783			[M+NH4]+				24.17	22.76	21.77
TG	TG 55:4	TG 17:0_18:1_20:3	TG(55:4)	TG(17:0_18:1_20:3)	C58H104O6	896.783			[M+NH4]+				24.17	22.63	21.99
TG	TG 55:4	TG 17:0_18:2_20:2	TG(55:4)	TG(17:0_18:2_20:2)	C58H104O6	896.783			[M+NH4]+				24.12	22.32	21.67
TG	TG 55:4	TG 17:1_18:1_20:2	TG(55:4)	TG(17:1_18:1_20:2)	C58H104O6	896.783			[M+NH4]+				24.12	22.26	21.67
TG	TG 55:4	TG 17:1_19:1_19:2	TG(55:4)	TG(17:1_19:1_19:2)	C58H104O6	896.783			[M+NH4]+				24.12	22.32	21.67
TG	TG 55:4	TG 18:1_18:1_19:2	TG(55:4)	TG(18:1_18:1_19:2)	C58H104O6	896.783			[M+NH4]+				24.17	22.32	21.67
TG	TG 55:4	TG 18:1_18:2_19:1	TG(55:4)	TG(18:1_18:2_19:1)	C58H104O6	896.783			[M+NH4]+				24.17	22.32	21.35
TG	TG 55:4	TG 18:1_18:3_19:0	TG(55:4)	TG(18:1_18:3_19:0)	C58H104O6	896.783			[M+NH4]+					22.99	22.19
TG	TG 55:3	TG 16:0_19:1_20:2	TG(55:3)	TG(16:0_19:1_20:2)	C58H106O6	898.799			[M+NH4]+					24.32	22.71
TG	TG 55:3	TG 16:1_19:1_20:1	TG(55:3)	TG(16:1_19:1_20:1)	C58H106O6	898.799			[M+NH4]+					23.87	22.71
TG	TG 55:3	TG 17:0_18:1_20:2	TG(55:3)	TG(17:0_18:1_20:2)	C58H106O6	898.799			[M+NH4]+				24.58	24.32	22.71
TG	TG 55:3	TG 17:0_18:2_20:1	TG(55:3)	TG(17:0_18:2_20:1)	C58H106O6	898.799			[M+NH4]+				24.58	24.32	22.71
TG	TG 55:3	TG 17:1_18:1_20:1	TG(55:3)	TG(17:1_18:1_20:1)	C58H106O6	898.799			[M+NH4]+				24.58	23.87	22.71
TG	TG 55:3	TG 17:1_19:1_19:1	TG(55:3)	TG(17:1_19:1_19:1)	C58H106O6	898.799			[M+NH4]+				24.58	24.32	22.71
TG	TG 55:3	TG 18:0_18:1_19:2	TG(55:3)	TG(18:0_18:1_19:2)	C58H106O6	898.799			[M+NH4]+					24.39	23.09
TG	TG 55:3	TG 18:0_18:2_19:1	TG(55:3)	TG(18:0_18:2_19:1)	C58H106O6	898.799			[M+NH4]+				24.8	24.39	23.09
TG	TG 55:3	TG 18:1_18:1_19:1	TG(55:3)	TG(18:1_18:1_19:1)	C58H106O6	898.799			[M+NH4]+				24.58	23.87	22.71
TG	TG 55:3	TG 18:1_18:2_19:0	TG(55:3)	TG(18:1_18:2_19:0)	C58H106O6	898.799			[M+NH4]+				24.8	24.32	23.09
TG	TG 56:9	TG 16:0_18:3_22:6	TG(56:9)	TG(16:0_18:3_22:6)	C59H96O6	900.721			[M+NH4]+				22.73	17.14
TG	TG 56:9	TG 18:2_18:2_20:5	TG(56:9)	TG(18:2_18:2_20:5)	C59H96O6	900.721			[M+NH4]+				22.44	16.22
TG	TG 56:9	TG 18:2_18:3_20:4	TG(56:9)	TG(18:2_18:3_20:4)	C59H96O6	900.721			[M+NH4]+				22.44	16.22
TG	TG 55:2	TG 15:0_18:1_22:1	TG(55:2)	TG(15:0_18:1_22:1)	C58H108O6	900.815			[M+NH4]+					25.7
TG	TG 55:2	TG 17:0_18:1_20:1	TG(55:2)	TG(17:0_18:1_20:1)	C58H108O6	900.815			[M+NH4]+				25.16	25.7
TG	TG 55:2	TG 17:0_19:1_19:1	TG(55:2)	TG(17:0_19:1_19:1)	C58H108O6	900.815			[M+NH4]+				25.16	26.22
TG	TG 55:2	TG 17:1_18:1_20:0	TG(55:2)	TG(17:1_18:1_20:0)	C58H108O6	900.815			[M+NH4]+					26.43
TG	TG 55:2	TG 18:0_18:1_19:1	TG(55:2)	TG(18:0_18:1_19:1)	C58H108O6	900.815			[M+NH4]+				25.37	26.27
TG	TG 55:2	TG 18:0_18:2_19:0	TG(55:2)	TG(18:0_18:2_19:0)	C58H108O6	900.815			[M+NH4]+				25.37	26.22
TG	TG 55:2	TG 18:1_18:1_19:0	TG(55:2)	TG(18:1_18:1_19:0)	C58H108O6	900.815			[M+NH4]+				25.37	26.22	25.52
TG	TG 56:8	TG 16:0_18:2_22:6	TG(56:8)	TG(16:0_18:2_22:6)	C59H98O6	902.736			[M+NH4]+				23.16	18.54	18.04
TG	TG 56:8	TG 16:0_18:3_22:5	TG(56:8)	TG(16:0_18:3_22:5)	C59H98O6	902.736			[M+NH4]+				22.95	18.16	17.42
TG	TG 56:8	TG 16:0_20:4_20:4	TG(56:8)	TG(16:0_20:4_20:4)	C59H98O6	902.736			[M+NH4]+				22.95	18.51	17.71
TG	TG 56:8	TG 16:1_18:1_22:6	TG(56:8)	TG(16:1_18:1_22:6)	C59H98O6	902.736			[M+NH4]+				23.16	18.16	18.04
TG	TG 56:8	TG 16:1_18:2_22:5	TG(56:8)	TG(16:1_18:2_22:5)	C59H98O6	902.736			[M+NH4]+				22.95	17.5	16.98
TG	TG 56:8	TG 16:1_18:3_22:4	TG(56:8)	TG(16:1_18:3_22:4)	C59H98O6	902.736			[M+NH4]+					17.29
TG	TG 56:8	TG 16:1_20:3_20:4	TG(56:8)	TG(16:1_20:3_20:4)	C59H98O6	902.736			[M+NH4]+				22.76	17.29	16.92
TG	TG 56:8	TG 18:1_18:2_20:5	TG(56:8)	TG(18:1_18:2_20:5)	C59H98O6	902.736			[M+NH4]+				22.95	17.81	17.18
TG	TG 56:8	TG 18:1_18:3_20:4	TG(56:8)	TG(18:1_18:3_20:4)	C59H98O6	902.736			[M+NH4]+				22.95	17.81	17.16
TG	TG 56:8	TG 18:2_18:2_20:4	TG(56:8)	TG(18:2_18:2_20:4)	C59H98O6	902.736			[M+NH4]+				22.86	17.53	16.98
TG	TG 56:8	TG 18:2_18:3_20:3	TG(56:8)	TG(18:2_18:3_20:3)	C59H98O6	902.736			[M+NH4]+				22.76	17.5	16.92
TG	TG 55:1	TG 16:1_19:0_20:0	TG(55:1)	TG(16:1_19:0_20:0)	C58H110O6	902.83			[M+NH4]+					27.68
TG	TG 55:1	TG 17:0_18:0_20:1	TG(55:1)	TG(17:0_18:0_20:1)	C58H110O6	902.83			[M+NH4]+				26.03	28.59
TG	TG 55:1	TG 17:0_18:1_20:0	TG(55:1)	TG(17:0_18:1_20:0)	C58H110O6	902.83			[M+NH4]+				26.25	28.97
TG	TG 55:1	TG 18:0_18:1_19:0	TG(55:1)	TG(18:0_18:1_19:0)	C58H110O6	902.83			[M+NH4]+				26.25	29.14
TG	TG 56:7	TG 16:0_18:1_22:6	TG(56:7)	TG(16:0_18:1_22:6)	C59H100O6	904.752			[M+NH4]+				23.59	20.18
TG	TG 56:7	TG 16:0_18:2_22:5	TG(56:7)	TG(16:0_18:2_22:5)	C59H100O6	904.752			[M+NH4]+				23.33	19.55	18.81
TG	TG 56:7	TG 16:0_20:3_20:4	TG(56:7)	TG(16:0_20:3_20:4)	C59H100O6	904.752			[M+NH4]+				23.33	19.3	18.35
TG	TG 56:7	TG 16:1_18:1_22:5	TG(56:7)	TG(16:1_18:1_22:5)	C59H100O6	904.752			[M+NH4]+				23.33	19.3	18.53
TG	TG 56:7	TG 18:1_18:1_20:5	TG(56:7)	TG(18:1_18:1_20:5)	C59H100O6	904.752			[M+NH4]+				23.59	19.53	18.53
TG	TG 56:7	TG 18:1_18:2_20:4	TG(56:7)	TG(18:1_18:2_20:4)	C59H100O6	904.752			[M+NH4]+				23.33	19.5	18.35
TG	TG 56:7	TG 18:1_18:3_20:3	TG(56:7)	TG(18:1_18:3_20:3)	C59H100O6	904.752			[M+NH4]+				23.23	18.87	18.21
TG	TG 56:7	TG 18:2_18:2_20:3	TG(56:7)	TG(18:2_18:2_20:3)	C59H100O6	904.752			[M+NH4]+				23.23	18.81	18.35
TG	TG 56:6	TG 16:0_18:1_22:5	TG(56:6)	TG(16:0_18:1_22:5)	C59H102O6	906.768			[M+NH4]+				23.77	20.91	20.23
TG	TG 56:6	TG 16:0_18:2_22:4	TG(56:6)	TG(16:0_18:2_22:4)	C59H102O6	906.768			[M+NH4]+				23.76	20.68	20.11
TG	TG 56:6	TG 16:1_18:0_22:5	TG(56:6)	TG(16:1_18:0_22:5)	C59H102O6	906.768			[M+NH4]+					20.91	20.64
TG	TG 56:6	TG 16:1_18:1_22:4	TG(56:6)	TG(16:1_18:1_22:4)	C59H102O6	906.768			[M+NH4]+				23.55	20.68	20.17
TG	TG 56:6	TG 18:0_18:1_20:5	TG(56:6)	TG(18:0_18:1_20:5)	C59H102O6	906.768			[M+NH4]+				23.77	21.47	20.64
TG	TG 56:6	TG 18:0_18:2_20:4	TG(56:6)	TG(18:0_18:2_20:4)	C59H102O6	906.768			[M+NH4]+				23.77	21.39	20.64
TG	TG 56:6	TG 18:1_18:1_20:4	TG(56:6)	TG(18:1_18:1_20:4)	C59H102O6	906.768			[M+NH4]+				23.77	20.8	19.92
TG	TG 56:6	TG 18:1_18:2_20:3	TG(56:6)	TG(18:1_18:2_20:3)	C59H102O6	906.768			[M+NH4]+				23.55	20.18	19.92
TG	TG 56:6	TG 18:2_18:2_20:2	TG(56:6)	TG(18:2_18:2_20:2)	C59H102O6	906.768			[M+NH4]+				23.55	20.18
TG	TG 56:5	TG 16:0_18:0_22:5	TG(56:5)	TG(16:0_18:0_22:5)	C59H104O6	908.783			[M+NH4]+				24.33	22.99	21.9
TG	TG 56:5	TG 16:0_18:1_22:4	TG(56:5)	TG(16:0_18:1_22:4)	C59H104O6	908.783			[M+NH4]+				24.13	22.26	21.33
TG	TG 56:5	TG 16:0_20:1_20:4	TG(56:5)	TG(16:0_20:1_20:4)	C59H104O6	908.783			[M+NH4]+				24.33	22.26	21.44
TG	TG 56:5	TG 16:0_20:2_20:3	TG(56:5)	TG(16:0_20:2_20:3)	C59H104O6	908.783			[M+NH4]+				23.97	22.26	20.87
TG	TG 56:5	TG 16:1_18:1_22:3	TG(56:5)	TG(16:1_18:1_22:3)	C59H104O6	908.783			[M+NH4]+						20.75
TG	TG 56:5	TG 18:0_18:1_20:4	TG(56:5)	TG(18:0_18:1_20:4)	C59H104O6	908.783			[M+NH4]+				24.33	22.84	21.59
TG	TG 56:5	TG 18:0_18:2_20:3	TG(56:5)	TG(18:0_18:2_20:3)	C59H104O6	908.783			[M+NH4]+				23.97	22.26	21.44
TG	TG 56:5	TG 18:1_18:1_20:3	TG(56:5)	TG(18:1_18:1_20:3)	C59H104O6	908.783			[M+NH4]+				23.97	21.77	20.84
TG	TG 56:5	TG 18:1_18:2_20:2	TG(56:5)	TG(18:1_18:2_20:2)	C59H104O6	908.783			[M+NH4]+				23.97	21.77	20.75
TG	TG 56:5	TG 18:1_18:3_20:1	TG(56:5)	TG(18:1_18:3_20:1)	C59H104O6	908.783			[M+NH4]+				23.97	21.77	20.87
TG	TG 56:5	TG 18:2_18:2_20:1	TG(56:5)	TG(18:2_18:2_20:1)	C59H104O6	908.783			[M+NH4]+				23.97	21.77	20.84
TG	TG 56:4	TG 16:0_18:0_22:4	TG(56:4)	TG(16:0_18:0_22:4)	C59H106O6	910.799			[M+NH4]+				24.76	24.32	23.09
TG	TG 56:4	TG 16:0_18:1_22:3	TG(56:4)	TG(16:0_18:1_22:3)	C59H106O6	910.799			[M+NH4]+				24.4	23.35	22.65
TG	TG 56:4	TG 16:0_20:1_20:3	TG(56:4)	TG(16:0_20:1_20:3)	C59H106O6	910.799			[M+NH4]+				24.58	24.16
TG	TG 56:4	TG 18:0_18:1_20:3	TG(56:4)	TG(18:0_18:1_20:3)	C59H106O6	910.799			[M+NH4]+				24.58	23.85	22.76
TG	TG 56:4	TG 18:0_18:2_20:2	TG(56:4)	TG(18:0_18:2_20:2)	C59H106O6	910.799			[M+NH4]+				24.4	23.85	22.76
TG	TG 56:4	TG 18:0_18:3_20:1	TG(56:4)	TG(18:0_18:3_20:1)	C59H106O6	910.799			[M+NH4]+					24.16	23.09
TG	TG 56:4	TG 18:1_18:1_20:2	TG(56:4)	TG(18:1_18:1_20:2)	C59H106O6	910.799			[M+NH4]+				24.4	23.35	22.11
TG	TG 56:4	TG 18:1_18:2_20:1	TG(56:4)	TG(18:1_18:2_20:1)	C59H106O6	910.799			[M+NH4]+				24.4	23.35	22.17
TG	TG 56:3	TG 16:0_18:1_22:2	TG(56:3)	TG(16:0_18:1_22:2)	C59H108O6	912.815			[M+NH4]+				24.91	25.25
TG	TG 56:3	TG 16:0_20:0_20:3	TG(56:3)	TG(16:0_20:0_20:3)	C59H108O6	912.815			[M+NH4]+				25.09	26.22
TG	TG 56:3	TG 16:0_20:1_20:2	TG(56:3)	TG(16:0_20:1_20:2)	C59H108O6	912.815			[M+NH4]+				24.91	25.41
TG	TG 56:3	TG 16:1_18:1_22:1	TG(56:3)	TG(16:1_18:1_22:1)	C59H108O6	912.815			[M+NH4]+				24.91	25.03
TG	TG 56:3	TG 16:1_20:1_20:1	TG(56:3)	TG(16:1_20:1_20:1)	C59H108O6	912.815			[M+NH4]+				24.91	25.13
TG	TG 56:3	TG 18:0_18:0_20:3	TG(56:3)	TG(18:0_18:0_20:3)	C59H108O6	912.815			[M+NH4]+				25.09	25.44
TG	TG 56:3	TG 18:0_18:1_20:2	TG(56:3)	TG(18:0_18:1_20:2)	C59H108O6	912.815			[M+NH4]+				24.91	25.66
TG	TG 56:3	TG 18:0_18:2_20:1	TG(56:3)	TG(18:0_18:2_20:1)	C59H108O6	912.815			[M+NH4]+				25.09	25.66
TG	TG 56:3	TG 18:1_18:1_20:1	TG(56:3)	TG(18:1_18:1_20:1)	C59H108O6	912.815			[M+NH4]+				24.91	25.13
TG	TG 56:3	TG 18:1_18:2_20:0	TG(56:3)	TG(18:1_18:2_20:0)	C59H108O6	912.815			[M+NH4]+				25.09	25.66
TG	TG 57:9	TG 17:1_18:2_22:6	TG(57:9)	TG(17:1_18:2_22:6)	C60H98O6	914.736			[M+NH4]+						17.16
TG	TG 57:9	TG 17:1_20:4_20:4	TG(57:9)	TG(17:1_20:4_20:4)	C60H98O6	914.736			[M+NH4]+						17.14
TG	TG 56:2	TG 16:0_18:1_22:1	TG(56:2)	TG(16:0_18:1_22:1)	C59H110O6	914.83			[M+NH4]+				25.72	27.48
TG	TG 56:2	TG 16:0_18:2_22:0	TG(56:2)	TG(16:0_18:2_22:0)	C59H110O6	914.83			[M+NH4]+				25.75	28.5
TG	TG 56:2	TG 16:0_20:1_20:1	TG(56:2)	TG(16:0_20:1_20:1)	C59H110O6	914.83			[M+NH4]+				25.72	27.48
TG	TG 56:2	TG 16:1_16:1_24:0	TG(56:2)	TG(16:1_16:1_24:0)	C59H110O6	914.83			[M+NH4]+					27.52
TG	TG 56:2	TG 16:1_18:0_22:1	TG(56:2)	TG(16:1_18:0_22:1)	C59H110O6	914.83			[M+NH4]+					27.57
TG	TG 56:2	TG 16:1_18:1_22:0	TG(56:2)	TG(16:1_18:1_22:0)	C59H110O6	914.83			[M+NH4]+					28.15
TG	TG 56:2	TG 16:1_20:0_20:1	TG(56:2)	TG(16:1_20:0_20:1)	C59H110O6	914.83			[M+NH4]+				25.72	28.15
TG	TG 56:2	TG 18:0_18:0_20:2	TG(56:2)	TG(18:0_18:0_20:2)	C59H110O6	914.83			[M+NH4]+					28.15
TG	TG 56:2	TG 18:0_18:1_20:1	TG(56:2)	TG(18:0_18:1_20:1)	C59H110O6	914.83			[M+NH4]+				25.72	27.72
TG	TG 56:2	TG 18:0_18:2_20:0	TG(56:2)	TG(18:0_18:2_20:0)	C59H110O6	914.83			[M+NH4]+				25.92	28.5
TG	TG 56:2	TG 18:1_18:1_20:0	TG(56:2)	TG(18:1_18:1_20:0)	C59H110O6	914.83			[M+NH4]+				25.72	26.97
TG	TG 57:8	TG 17:1_18:2_22:5	TG(57:8)	TG(17:1_18:2_22:5)	C60H100O6	916.752			[M+NH4]+				23.74
TG	TG 56:1	TG 16:0_18:1_22:0	TG(56:1)	TG(16:0_18:1_22:0)	C59H112O6	916.846			[M+NH4]+				26.67
TG	TG 56:1	TG 18:0_18:0_20:1	TG(56:1)	TG(18:0_18:0_20:1)	C59H112O6	916.846			[M+NH4]+				26.67
TG	TG 56:1	TG 18:0_18:1_20:0	TG(56:1)	TG(18:0_18:1_20:0)	C59H112O6	916.846			[M+NH4]+				26.42
TG	TG 57:7	TG 17:0_18:1_22:6	TG(57:7)	TG(17:0_18:1_22:6)	C60H102O6	918.768			[M+NH4]+				23.73		20.08
TG	TG 57:7	TG 17:0_18:2_22:5	TG(57:7)	TG(17:0_18:2_22:5)	C60H102O6	918.768			[M+NH4]+				23.49	19.96	19.71
TG	TG 57:7	TG 17:1_18:1_22:5	TG(57:7)	TG(17:1_18:1_22:5)	C60H102O6	918.768			[M+NH4]+				23.49	20.07	19.8
TG	TG 57:7	TG 17:1_18:2_22:4	TG(57:7)	TG(17:1_18:2_22:4)	C60H102O6	918.768			[M+NH4]+						19.14
TG	TG 57:6	TG 16:0_19:1_22:5	TG(57:6)	TG(16:0_19:1_22:5)	C60H104O6	920.783			[M+NH4]+					21.98
TG	TG 57:6	TG 17:0_18:1_22:5	TG(57:6)	TG(17:0_18:1_22:5)	C60H104O6	920.783			[M+NH4]+				24.01	21.6
TG	TG 57:6	TG 17:0_18:2_22:4	TG(57:6)	TG(17:0_18:2_22:4)	C60H104O6	920.783			[M+NH4]+				23.84	21.6	20.27
TG	TG 57:6	TG 17:1_18:1_22:4	TG(57:6)	TG(17:1_18:1_22:4)	C60H104O6	920.783			[M+NH4]+					21.47	20.27
TG	TG 57:6	TG 18:1_19:1_20:4	TG(57:6)	TG(18:1_19:1_20:4)	C60H104O6	920.783			[M+NH4]+				24.01	21.98
TG	TG 57:5	TG 16:0_19:1_22:4	TG(57:5)	TG(16:0_19:1_22:4)	C60H106O6	922.799			[M+NH4]+						22.12
TG	TG 57:5	TG 17:0_18:1_22:4	TG(57:5)	TG(17:0_18:1_22:4)	C60H106O6	922.799			[M+NH4]+				24.27	23.23	21.67
TG	TG 57:5	TG 17:1_18:0_22:4	TG(57:5)	TG(17:1_18:0_22:4)	C60H106O6	922.799			[M+NH4]+						22.25
TG	TG 57:5	TG 18:0_19:1_20:4	TG(57:5)	TG(18:0_19:1_20:4)	C60H106O6	922.799			[M+NH4]+						22.29
TG	TG 57:5	TG 18:1_19:0_20:4	TG(57:5)	TG(18:1_19:0_20:4)	C60H106O6	922.799			[M+NH4]+						22.22
TG	TG 57:5	TG 18:1_19:1_20:3	TG(57:5)	TG(18:1_19:1_20:3)	C60H106O6	922.799			[M+NH4]+				24.27		21.67
TG	TG 57:4	TG 17:0_18:1_22:3	TG(57:4)	TG(17:0_18:1_22:3)	C60H108O6	924.815			[M+NH4]+						23.46
TG	TG 57:4	TG 18:0_19:1_20:3	TG(57:4)	TG(18:0_19:1_20:3)	C60H108O6	924.815			[M+NH4]+						23.46
TG	TG 57:4	TG 18:1_19:0_20:3	TG(57:4)	TG(18:1_19:0_20:3)	C60H108O6	924.815			[M+NH4]+						23.53
TG	TG 57:4	TG 18:1_19:1_20:2	TG(57:4)	TG(18:1_19:1_20:2)	C60H108O6	924.815			[M+NH4]+				24.69	24.28	23.02
TG	TG 57:4	TG 18:1_19:2_20:1	TG(57:4)	TG(18:1_19:2_20:1)	C60H108O6	924.815			[M+NH4]+						23.13
TG	TG 57:4	TG 18:2_19:1_20:1	TG(57:4)	TG(18:2_19:1_20:1)	C60H108O6	924.815			[M+NH4]+				24.65	24.36	22.92
TG	TG 58:10	TG 16:0_20:4_22:6	TG(58:10)	TG(16:0_20:4_22:6)	C61H98O6	926.736			[M+NH4]+				23.02	18.07	16.99
TG	TG 58:10	TG 16:0_20:5_22:5	TG(58:10)	TG(16:0_20:5_22:5)	C61H98O6	926.736			[M+NH4]+						16.9
TG	TG 58:10	TG 18:1_18:3_22:6	TG(58:10)	TG(18:1_18:3_22:6)	C61H98O6	926.736			[M+NH4]+					17.2	16.9
TG	TG 58:10	TG 18:1_20:4_20:5	TG(58:10)	TG(18:1_20:4_20:5)	C61H98O6	926.736			[M+NH4]+						16.63
TG	TG 58:10	TG 18:2_18:2_22:6	TG(58:10)	TG(18:2_18:2_22:6)	C61H98O6	926.736			[M+NH4]+				22.69	16.98	16.51
TG	TG 58:10	TG 18:2_20:3_20:5	TG(58:10)	TG(18:2_20:3_20:5)	C61H98O6	926.736			[M+NH4]+						16.63
TG	TG 58:10	TG 18:2_20:4_20:4	TG(58:10)	TG(18:2_20:4_20:4)	C61H98O6	926.736			[M+NH4]+				22.65	17.03	16.51
TG	TG 57:3	TG 17:1_18:1_22:1	TG(57:3)	TG(17:1_18:1_22:1)	C60H110O6	926.83			[M+NH4]+				25.21	26.18
TG	TG 57:3	TG 17:1_20:1_20:1	TG(57:3)	TG(17:1_20:1_20:1)	C60H110O6	926.83			[M+NH4]+					26.18
TG	TG 57:3	TG 18:1_19:1_20:1	TG(57:3)	TG(18:1_19:1_20:1)	C60H110O6	926.83			[M+NH4]+				25.21	26.18
TG	TG 57:3	TG 18:2_19:0_20:1	TG(57:3)	TG(18:2_19:0_20:1)	C60H110O6	926.83			[M+NH4]+					26.74
TG	TG 57:3	TG 18:2_19:1_20:0	TG(57:3)	TG(18:2_19:1_20:0)	C60H110O6	926.83			[M+NH4]+
TG	TG 57:3	TG 19:1_19:1_19:1	TG(57:3)	TG(19:1_19:1_19:1)	C60H110O6	926.83			[M+NH4]+				25.21	26.16
TG	TG 58:9	TG 16:0_20:3_22:6	TG(58:9)	TG(16:0_20:3_22:6)	C61H100O6	928.752			[M+NH4]+				23.12	18.89	18.09
TG	TG 58:9	TG 16:0_20:4_22:5	TG(58:9)	TG(16:0_20:4_22:5)	C61H100O6	928.752			[M+NH4]+				23.12	18.72	18.09
TG	TG 58:9	TG 16:1_20:3_22:5	TG(58:9)	TG(16:1_20:3_22:5)	C61H100O6	928.752			[M+NH4]+						17.59
TG	TG 58:9	TG 18:1_18:2_22:6	TG(58:9)	TG(18:1_18:2_22:6)	C61H100O6	928.752			[M+NH4]+					18.64	17.85
TG	TG 58:9	TG 18:1_18:3_22:5	TG(58:9)	TG(18:1_18:3_22:5)	C61H100O6	928.752			[M+NH4]+					18.07	17.559
TG	TG 58:9	TG 18:1_20:3_20:5	TG(58:9)	TG(18:1_20:3_20:5)	C61H100O6	928.752			[M+NH4]+						17.85
TG	TG 58:9	TG 18:1_20:4_20:4	TG(58:9)	TG(18:1_20:4_20:4)	C61H100O6	928.752			[M+NH4]+				23.12	18.64	18.09
TG	TG 58:9	TG 18:2_18:2_22:5	TG(58:9)	TG(18:2_18:2_22:5)	C61H100O6	928.752			[M+NH4]+				22.91	18	17.59
TG	TG 58:9	TG 18:2_18:3_22:4	TG(58:9)	TG(18:2_18:3_22:4)	C61H100O6	928.752			[M+NH4]+				22.86	17.7	17.59
TG	TG 58:9	TG 18:2_20:3_20:4	TG(58:9)	TG(18:2_20:3_20:4)	C61H100O6	928.752			[M+NH4]+				23.12	18.07	17.35
TG	TG 58:9	TG 18:3_20:3_20:3	TG(58:9)	TG(18:3_20:3_20:3)	C61H100O6	928.752			[M+NH4]+						17.35
TG	TG 57:2	TG 17:0_18:1_22:1	TG(57:2)	TG(17:0_18:1_22:1)	C60H112O6	928.846			[M+NH4]+					28.92
TG	TG 57:2	TG 18:1_19:0_20:1	TG(57:2)	TG(18:1_19:0_20:1)	C60H112O6	928.846			[M+NH4]+					28.97
TG	TG 57:2	TG 18:1_19:1_20:0	TG(57:2)	TG(18:1_19:1_20:0)	C60H112O6	928.846			[M+NH4]+					29.33
TG	TG 58:8	TG 16:0_20:3_22:5	TG(58:8)	TG(16:0_20:3_22:5)	C61H102O6	930.768			[M+NH4]+				23.43	19.87	19.22
TG	TG 58:8	TG 16:0_20:4_22:4	TG(58:8)	TG(16:0_20:4_22:4)	C61H102O6	930.768			[M+NH4]+				23.43		19.22
TG	TG 58:8	TG 18:0_18:2_22:6	TG(58:8)	TG(18:0_18:2_22:6)	C61H102O6	930.768			[M+NH4]+					20.23	18.81
TG	TG 58:8	TG 18:1_18:1_22:6	TG(58:8)	TG(18:1_18:1_22:6)	C61H102O6	930.768			[M+NH4]+				23.55	20.23	19.27
TG	TG 58:8	TG 18:1_18:2_22:5	TG(58:8)	TG(18:1_18:2_22:5)	C61H102O6	930.768			[M+NH4]+				23.3	19.36	18.81
TG	TG 58:8	TG 18:1_18:3_22:4	TG(58:8)	TG(18:1_18:3_22:4)	C61H102O6	930.768			[M+NH4]+				23.3	19.36	18.69
TG	TG 58:8	TG 18:1_20:3_20:4	TG(58:8)	TG(18:1_20:3_20:4)	C61H102O6	930.768			[M+NH4]+				23.43	19.87	19.22
TG	TG 58:8	TG 18:2_18:2_22:4	TG(58:8)	TG(18:2_18:2_22:4)	C61H102O6	930.768			[M+NH4]+				23.3	19.36	18.53
TG	TG 58:8	TG 18:2_20:3_20:3	TG(58:8)	TG(18:2_20:3_20:3)	C61H102O6	930.768			[M+NH4]+				23.3	19.36	18.81
TG	TG 57:1	TG 16:0_18:1_23:0	TG(57:1)	TG(16:0_18:1_23:0)	C60H114O6	930.862			[M+NH4]+				27.16
TG	TG 58:7	TG 16:0_20:2_22:5	TG(58:7)	TG(16:0_20:2_22:5)	C61H104O6	932.783			[M+NH4]+				23.73	21.1	20.25
TG	TG 58:7	TG 18:0_18:2_22:5	TG(58:7)	TG(18:0_18:2_22:5)	C61H104O6	932.783			[M+NH4]+				23.73	21.54	20.25
TG	TG 58:7	TG 18:1_18:1_22:5	TG(58:7)	TG(18:1_18:1_22:5)	C61H104O6	932.783			[M+NH4]+				23.73	21.1	20.22
TG	TG 58:7	TG 18:1_18:2_22:4	TG(58:7)	TG(18:1_18:2_22:4)	C61H104O6	932.783			[M+NH4]+				23.73	20.96	20.22
TG	TG 58:7	TG 18:1_20:2_20:4	TG(58:7)	TG(18:1_20:2_20:4)	C61H104O6	932.783			[M+NH4]+				23.73	21.1	20.22
TG	TG 58:6	TG 16:0_20:1_22:5	TG(58:6)	TG(16:0_20:1_22:5)	C61H106O6	934.799			[M+NH4]+				24.31	23.03	21.71
TG	TG 58:6	TG 16:0_20:2_22:4	TG(58:6)	TG(16:0_20:2_22:4)	C61H106O6	934.799			[M+NH4]+					22.33	21.44
TG	TG 58:6	TG 18:0_18:1_22:5	TG(58:6)	TG(18:0_18:1_22:5)	C61H106O6	934.799			[M+NH4]+				24.31	23.07	21.71
TG	TG 58:6	TG 18:0_18:2_22:4	TG(58:6)	TG(18:0_18:2_22:4)	C61H106O6	934.799			[M+NH4]+				24.09	22.76	21.66
TG	TG 58:6	TG 18:0_20:2_20:4	TG(58:6)	TG(18:0_20:2_20:4)	C61H106O6	934.799			[M+NH4]+					23.13	22.01
TG	TG 58:6	TG 18:1_18:1_22:4	TG(58:6)	TG(18:1_18:1_22:4)	C61H106O6	934.799			[M+NH4]+				24.09	22.33	21.66
TG	TG 58:6	TG 18:1_18:2_22:3	TG(58:6)	TG(18:1_18:2_22:3)	C61H106O6	934.799			[M+NH4]+				24.09	22.33	21.01
TG	TG 58:6	TG 18:1_20:1_20:4	TG(58:6)	TG(18:1_20:1_20:4)	C61H106O6	934.799			[M+NH4]+				24.31	22.76	21.66
TG	TG 58:6	TG 18:1_20:2_20:3	TG(58:6)	TG(18:1_20:2_20:3)	C61H106O6	934.799			[M+NH4]+				24.09	22.33	21.35
TG	TG 58:6	TG 18:2_20:1_20:3	TG(58:6)	TG(18:2_20:1_20:3)	C61H106O6	934.799			[M+NH4]+				24.09	22.33
TG	TG 58:6	TG 18:2_20:2_20:2	TG(58:6)	TG(18:2_20:2_20:2)	C61H106O6	934.799			[M+NH4]+					22.33	20.93
TG	TG 58:5	TG 16:0_20:1_22:4	TG(58:5)	TG(16:0_20:1_22:4)	C61H108O6	936.815			[M+NH4]+				24.73	24.39	23.1
TG	TG 58:5	TG 18:0_18:0_22:5	TG(58:5)	TG(18:0_18:0_22:5)	C61H108O6	936.815			[M+NH4]+						23.13
TG	TG 58:5	TG 18:0_18:1_22:4	TG(58:5)	TG(18:0_18:1_22:4)	C61H108O6	936.815			[M+NH4]+				24.73	24.42	23
TG	TG 58:5	TG 18:0_20:1_20:4	TG(58:5)	TG(18:0_20:1_20:4)	C61H108O6	936.815			[M+NH4]+					23.79	23.13
TG	TG 58:5	TG 18:1_18:1_22:3	TG(58:5)	TG(18:1_18:1_22:3)	C61H108O6	936.815			[M+NH4]+				24.49	23.92	22.76
TG	TG 58:5	TG 18:1_18:2_22:2	TG(58:5)	TG(18:1_18:2_22:2)	C61H108O6	936.815			[M+NH4]+				24.49	23.72	22.57
TG	TG 58:5	TG 18:1_18:3_22:1	TG(58:5)	TG(18:1_18:3_22:1)	C61H108O6	936.815			[M+NH4]+				24.49	23.92	22.76
TG	TG 58:5	TG 18:1_20:0_20:4	TG(58:5)	TG(18:1_20:0_20:4)	C61H108O6	936.815			[M+NH4]+					24.97	23.13
TG	TG 58:5	TG 18:1_20:1_20:3	TG(58:5)	TG(18:1_20:1_20:3)	C61H108O6	936.815			[M+NH4]+				24.49	23.92	22.57
TG	TG 58:5	TG 18:1_20:2_20:2	TG(58:5)	TG(18:1_20:2_20:2)	C61H108O6	936.815			[M+NH4]+				24.49	23.66	22.42
TG	TG 58:5	TG 18:3_20:1_20:1	TG(58:5)	TG(18:3_20:1_20:1)	C61H108O6	936.815			[M+NH4]+						22.15
TG	TG 58:4	TG 16:0_20:0_22:4	TG(58:4)	TG(16:0_20:0_22:4)	C61H110O6	938.83			[M+NH4]+					26.84	24.9
TG	TG 58:4	TG 16:1_20:2_22:1	TG(58:4)	TG(16:1_20:2_22:1)	C61H110O6	938.83			[M+NH4]+					25.49	23.89
TG	TG 58:4	TG 18:0_18:0_22:4	TG(58:4)	TG(18:0_18:0_22:4)	C61H110O6	938.83			[M+NH4]+					26.84	24.9
TG	TG 58:4	TG 18:0_18:1_22:3	TG(58:4)	TG(18:0_18:1_22:3)	C61H110O6	938.83			[M+NH4]+				25.11	26.18	24.12
TG	TG 58:4	TG 18:0_18:2_22:2	TG(58:4)	TG(18:0_18:2_22:2)	C61H110O6	938.83			[M+NH4]+					25.91	23.89
TG	TG 58:4	TG 18:0_18:3_22:1	TG(58:4)	TG(18:0_18:3_22:1)	C61H110O6	938.83			[M+NH4]+						24.48
TG	TG 58:4	TG 18:0_20:1_20:3	TG(58:4)	TG(18:0_20:1_20:3)	C61H110O6	938.83			[M+NH4]+				25.11	26.18	24.12
TG	TG 58:4	TG 18:1_18:1_22:2	TG(58:4)	TG(18:1_18:1_22:2)	C61H110O6	938.83			[M+NH4]+				24.97	25.49	23.89
TG	TG 58:4	TG 18:1_18:2_22:1	TG(58:4)	TG(18:1_18:2_22:1)	C61H110O6	938.83			[M+NH4]+				24.97	25.49	23.85
TG	TG 58:4	TG 18:1_18:3_22:0	TG(58:4)	TG(18:1_18:3_22:0)	C61H110O6	938.83			[M+NH4]+					26.6	24.48
TG	TG 58:4	TG 18:1_20:0_20:3	TG(58:4)	TG(18:1_20:0_20:3)	C61H110O6	938.83			[M+NH4]+					26.18	24.12
TG	TG 58:4	TG 18:1_20:1_20:2	TG(58:4)	TG(18:1_20:1_20:2)	C61H110O6	938.83			[M+NH4]+				24.97	25.49	23.89
TG	TG 58:4	TG 18:2_18:2_22:0	TG(58:4)	TG(18:2_18:2_22:0)	C61H110O6	938.83			[M+NH4]+					26.46	24.48
TG	TG 58:4	TG 18:2_20:1_20:1	TG(58:4)	TG(18:2_20:1_20:1)	C61H110O6	938.83			[M+NH4]+				24.97	25.49	23.85
TG	TG 58:3	TG 16:0_18:1_24:2	TG(58:3)	TG(16:0_18:1_24:2)	C61H112O6	940.846			[M+NH4]+					27.88	25.51
TG	TG 58:3	TG 16:0_18:2_24:1	TG(58:3)	TG(16:0_18:2_24:1)	C61H112O6	940.846			[M+NH4]+					28.18	25.51
TG	TG 58:3	TG 16:0_20:1_22:2	TG(58:3)	TG(16:0_20:1_22:2)	C61H112O6	940.846			[M+NH4]+					27.88	25.3
TG	TG 58:3	TG 16:0_20:2_22:1	TG(58:3)	TG(16:0_20:2_22:1)	C61H112O6	940.846			[M+NH4]+					28.18	25.51
TG	TG 58:3	TG 16:1_18:1_24:1	TG(58:3)	TG(16:1_18:1_24:1)	C61H112O6	940.846			[M+NH4]+				25.56	27.77	25.3
TG	TG 58:3	TG 16:1_18:2_24:0	TG(58:3)	TG(16:1_18:2_24:0)	C61H112O6	940.846			[M+NH4]+						26.12
TG	TG 58:3	TG 16:1_20:1_22:1	TG(58:3)	TG(16:1_20:1_22:1)	C61H112O6	940.846			[M+NH4]+				25.56	27.53	25.3
TG	TG 58:3	TG 18:0_18:1_22:2	TG(58:3)	TG(18:0_18:1_22:2)	C61H112O6	940.846			[M+NH4]+					27.88	25.51
TG	TG 58:3	TG 18:0_18:2_22:1	TG(58:3)	TG(18:0_18:2_22:1)	C61H112O6	940.846			[M+NH4]+				25.56	28.18	25.75
TG	TG 58:3	TG 18:0_20:1_20:2	TG(58:3)	TG(18:0_20:1_20:2)	C61H112O6	940.846			[M+NH4]+						25.3
TG	TG 58:3	TG 18:1_18:1_22:1	TG(58:3)	TG(18:1_18:1_22:1)	C61H112O6	940.846			[M+NH4]+				25.56	27.53	25.25
TG	TG 58:3	TG 18:1_18:2_22:0	TG(58:3)	TG(18:1_18:2_22:0)	C61H112O6	940.846			[M+NH4]+				25.84	28.58	26.12
TG	TG 58:3	TG 18:1_20:0_20:2	TG(58:3)	TG(18:1_20:0_20:2)	C61H112O6	940.846			[M+NH4]+				25.84	28.18	25.75
TG	TG 58:3	TG 18:1_20:1_20:1	TG(58:3)	TG(18:1_20:1_20:1)	C61H112O6	940.846			[M+NH4]+				25.56	27.53	25.3
TG	TG 58:3	TG 18:2_20:0_20:1	TG(58:3)	TG(18:2_20:0_20:1)	C61H112O6	940.846			[M+NH4]+				25.84	28.18	25.75
TG	TG 58:2	TG 16:0_18:1_24:1	TG(58:2)	TG(16:0_18:1_24:1)	C61H114O6	942.862			[M+NH4]+				26.47
TG	TG 58:2	TG 18:0_18:1_22:1	TG(58:2)	TG(18:0_18:1_22:1)	C61H114O6	942.862			[M+NH4]+				26.47
TG	TG 58:2	TG 18:1_18:1_22:0	TG(58:2)	TG(18:1_18:1_22:0)	C61H114O6	942.862			[M+NH4]+				26.57
TG	TG 59:7	TG 18:1_19:1_22:5	TG(59:7)	TG(18:1_19:1_22:5)	C62H106O6	946.799			[M+NH4]+						21.14
TG	TG 59:6	TG 17:0_20:1_22:5	TG(59:6)	TG(17:0_20:1_22:5)	C62H108O6	948.815			[M+NH4]+						22.54
TG	TG 59:6	TG 18:1_19:0_22:5	TG(59:6)	TG(18:1_19:0_22:5)	C62H108O6	948.815			[M+NH4]+						22.65
TG	TG 59:6	TG 18:1_19:1_22:4	TG(59:6)	TG(18:1_19:1_22:4)	C62H108O6	948.815			[M+NH4]+					23.35	22.4
TG	TG 59:6	TG 19:1_20:1_20:4	TG(59:6)	TG(19:1_20:1_20:4)	C62H108O6	948.815			[M+NH4]+						22.54
TG	TG 60:12	TG 18:1_20:5_22:6	TG(60:12)	TG(18:1_20:5_22:6)	C63H98O6	950.736			[M+NH4]+						16.61
TG	TG 60:12	TG 20:4_20:4_20:4	TG(60:12)	TG(20:4_20:4_20:4)	C63H98O6	950.736			[M+NH4]+						15.99
TG	TG 59:5	TG 17:0_20:1_22:4	TG(59:5)	TG(17:0_20:1_22:4)	C62H110O6	950.83			[M+NH4]+						23.71
TG	TG 59:5	TG 18:1_19:0_22:4	TG(59:5)	TG(18:1_19:0_22:4)	C62H110O6	950.83			[M+NH4]+						23.85
TG	TG 60:11	TG 16:0_22:5_22:6	TG(60:11)	TG(16:0_22:5_22:6)	C63H100O6	952.752			[M+NH4]+				22.98		17.63
TG	TG 60:11	TG 18:1_20:4_22:6	TG(60:11)	TG(18:1_20:4_22:6)	C63H100O6	952.752			[M+NH4]+				22.98	18.23	16.9
TG	TG 60:11	TG 18:1_20:5_22:5	TG(60:11)	TG(18:1_20:5_22:5)	C63H100O6	952.752			[M+NH4]+						16.9
TG	TG 60:11	TG 18:2_20:4_22:5	TG(60:11)	TG(18:2_20:4_22:5)	C63H100O6	952.752			[M+NH4]+						16.54
TG	TG 60:10	TG 16:0_22:4_22:6	TG(60:10)	TG(16:0_22:4_22:6)	C63H102O6	954.768			[M+NH4]+						18.64
TG	TG 60:10	TG 16:0_22:5_22:5	TG(60:10)	TG(16:0_22:5_22:5)	C63H102O6	954.768			[M+NH4]+				23.16	18.96	18.33
TG	TG 60:10	TG 16:1_22:4_22:5	TG(60:10)	TG(16:1_22:4_22:5)	C63H102O6	954.768			[M+NH4]+						18.04
TG	TG 60:10	TG 18:1_20:3_22:6	TG(60:10)	TG(18:1_20:3_22:6)	C63H102O6	954.768			[M+NH4]+						18.05
TG	TG 60:10	TG 18:1_20:4_22:5	TG(60:10)	TG(18:1_20:4_22:5)	C63H102O6	954.768			[M+NH4]+				23.16	18.86	18.04
TG	TG 60:10	TG 18:2_20:3_22:5	TG(60:10)	TG(18:2_20:3_22:5)	C63H102O6	954.768			[M+NH4]+						18.13
TG	TG 60:10	TG 18:2_20:4_22:4	TG(60:10)	TG(18:2_20:4_22:4)	C63H102O6	954.768			[M+NH4]+						17.82
TG	TG 60:9	TG 16:0_22:4_22:5	TG(60:9)	TG(16:0_22:4_22:5)	C63H104O6	956.783			[M+NH4]+				23.56	20.38	19.2
TG	TG 60:9	TG 18:0_20:4_22:5	TG(60:9)	TG(18:0_20:4_22:5)	C63H104O6	956.783			[M+NH4]+						19.71
TG	TG 60:9	TG 18:1_20:2_22:6	TG(60:9)	TG(18:1_20:2_22:6)	C63H104O6	956.783			[M+NH4]+						19.46
TG	TG 60:9	TG 18:1_20:3_22:5	TG(60:9)	TG(18:1_20:3_22:5)	C63H104O6	956.783			[M+NH4]+					19.9	18.81
TG	TG 60:9	TG 18:1_20:4_22:4	TG(60:9)	TG(18:1_20:4_22:4)	C63H104O6	956.783			[M+NH4]+				23.55	20.29	18.95
TG	TG 60:9	TG 18:2_20:1_22:6	TG(60:9)	TG(18:2_20:1_22:6)	C63H104O6	956.783			[M+NH4]+						19.5
TG	TG 60:9	TG 20:3_20:3_20:3	TG(60:9)	TG(20:3_20:3_20:3)	C63H104O6	956.783			[M+NH4]+					19.9	18.8
TG	TG 60:8	TG 18:1_20:1_22:6	TG(60:8)	TG(18:1_20:1_22:6)	C63H106O6	958.799			[M+NH4]+				24.04	22.26
TG	TG 60:8	TG 18:1_20:2_22:5	TG(60:8)	TG(18:1_20:2_22:5)	C63H106O6	958.799			[M+NH4]+				23.77	21.35	20.41
TG	TG 60:8	TG 18:1_20:3_22:4	TG(60:8)	TG(18:1_20:3_22:4)	C63H106O6	958.799			[M+NH4]+				23.77	21.32	20.33
TG	TG 60:8	TG 18:2_20:1_22:5	TG(60:8)	TG(18:2_20:1_22:5)	C63H106O6	958.799			[M+NH4]+				23.77	21.54	20.75
TG	TG 60:7	TG 18:0_20:2_22:5	TG(60:7)	TG(18:0_20:2_22:5)	C63H108O6	960.815			[M+NH4]+						22.14
TG	TG 60:7	TG 18:0_20:3_22:4	TG(60:7)	TG(18:0_20:3_22:4)	C63H108O6	960.815			[M+NH4]+						22
TG	TG 60:7	TG 18:1_20:1_22:5	TG(60:7)	TG(18:1_20:1_22:5)	C63H108O6	960.815			[M+NH4]+				24.13	23.03	22.19
TG	TG 60:7	TG 18:1_20:2_22:4	TG(60:7)	TG(18:1_20:2_22:4)	C63H108O6	960.815			[M+NH4]+					22.75	21.48
TG	TG 60:7	TG 18:1_20:3_22:3	TG(60:7)	TG(18:1_20:3_22:3)	C63H108O6	960.815			[M+NH4]+						21.59
TG	TG 60:7	TG 18:1_20:4_22:2	TG(60:7)	TG(18:1_20:4_22:2)	C63H108O6	960.815			[M+NH4]+						21.72
TG	TG 60:7	TG 18:1_20:5_22:1	TG(60:7)	TG(18:1_20:5_22:1)	C63H108O6	960.815			[M+NH4]+						22.16
TG	TG 60:7	TG 18:2_20:1_22:4	TG(60:7)	TG(18:2_20:1_22:4)	C63H108O6	960.815			[M+NH4]+						21.66
TG	TG 60:7	TG 20:1_20:1_20:5	TG(60:7)	TG(20:1_20:1_20:5)	C63H108O6	960.815			[M+NH4]+						21.95
TG	TG 60:7	TG 20:1_20:2_20:4	TG(60:7)	TG(20:1_20:2_20:4)	C63H108O6	960.815			[M+NH4]+						21.72
TG	TG 60:7	TG 20:1_20:3_20:3	TG(60:7)	TG(20:1_20:3_20:3)	C63H108O6	960.815			[M+NH4]+						22.11
TG	TG 60:6	TG 16:0_22:1_22:5	TG(60:6)	TG(16:0_22:1_22:5)	C63H110O6	962.83			[M+NH4]+						23.49
TG	TG 60:6	TG 18:0_20:1_22:5	TG(60:6)	TG(18:0_20:1_22:5)	C63H110O6	962.83			[M+NH4]+						23.54
TG	TG 60:6	TG 18:1_18:2_24:3	TG(60:6)	TG(18:1_18:2_24:3)	C63H110O6	962.83			[M+NH4]+					24.05	22.77
TG	TG 60:6	TG 18:1_20:0_22:5	TG(60:6)	TG(18:1_20:0_22:5)	C63H110O6	962.83			[M+NH4]+						23.63
TG	TG 60:6	TG 18:1_20:1_22:4	TG(60:6)	TG(18:1_20:1_22:4)	C63H110O6	962.83			[M+NH4]+				24.62	24.34	22.82
TG	TG 60:6	TG 18:1_20:2_22:3	TG(60:6)	TG(18:1_20:2_22:3)	C63H110O6	962.83			[M+NH4]+						22.77
TG	TG 60:6	TG 18:1_20:3_22:2	TG(60:6)	TG(18:1_20:3_22:2)	C63H110O6	962.83			[M+NH4]+						22.74
TG	TG 60:6	TG 18:1_20:4_22:1	TG(60:6)	TG(18:1_20:4_22:1)	C63H110O6	962.83			[M+NH4]+				24.82		23.42
TG	TG 60:6	TG 18:2_20:1_22:3	TG(60:6)	TG(18:2_20:1_22:3)	C63H110O6	962.83			[M+NH4]+						22.77
TG	TG 60:6	TG 20:1_20:1_20:4	TG(60:6)	TG(20:1_20:1_20:4)	C63H110O6	962.83			[M+NH4]+						23.46
TG	TG 60:5	TG 16:0_22:1_22:4	TG(60:5)	TG(16:0_22:1_22:4)	C63H112O6	964.846			[M+NH4]+						24.6
TG	TG 60:5	TG 18:0_20:1_22:4	TG(60:5)	TG(18:0_20:1_22:4)	C63H112O6	964.846			[M+NH4]+						24.92
TG	TG 60:5	TG 18:1_18:3_24:1	TG(60:5)	TG(18:1_18:3_24:1)	C63H112O6	964.846			[M+NH4]+						24.51
TG	TG 60:5	TG 18:1_20:0_22:4	TG(60:5)	TG(18:1_20:0_22:4)	C63H112O6	964.846			[M+NH4]+					26.98	24.92
TG	TG 60:5	TG 18:1_20:1_22:3	TG(60:5)	TG(18:1_20:1_22:3)	C63H112O6	964.846			[M+NH4]+					26.12	25.06
TG	TG 60:5	TG 18:1_20:3_22:1	TG(60:5)	TG(18:1_20:3_22:1)	C63H112O6	964.846			[M+NH4]+					26.12	24.66
TG	TG 60:5	TG 18:2_18:2_24:1	TG(60:5)	TG(18:2_18:2_24:1)	C63H112O6	964.846			[M+NH4]+					26.08	24.51
TG	TG 60:4	TG 16:0_20:3_24:1	TG(60:4)	TG(16:0_20:3_24:1)	C63H114O6	966.862			[M+NH4]+						26.03
TG	TG 60:4	TG 18:1_18:1_24:2	TG(60:4)	TG(18:1_18:1_24:2)	C63H114O6	966.862			[M+NH4]+				25.6	28.16	25.72
TG	TG 60:4	TG 18:1_18:2_24:1	TG(60:4)	TG(18:1_18:2_24:1)	C63H114O6	966.862			[M+NH4]+				25.6	28.25	25.78
TG	TG 60:4	TG 18:1_18:3_24:0	TG(60:4)	TG(18:1_18:3_24:0)	C63H114O6	966.862			[M+NH4]+						26.76
TG	TG 60:4	TG 18:1_20:1_22:2	TG(60:4)	TG(18:1_20:1_22:2)	C63H114O6	966.862			[M+NH4]+						25.61
TG	TG 60:4	TG 18:1_20:2_22:1	TG(60:4)	TG(18:1_20:2_22:1)	C63H114O6	966.862			[M+NH4]+					28.04	25.61
TG	TG 60:4	TG 18:1_20:3_22:0	TG(60:4)	TG(18:1_20:3_22:0)	C63H114O6	966.862			[M+NH4]+						26.76
TG	TG 60:4	TG 18:2_18:2_24:0	TG(60:4)	TG(18:2_18:2_24:0)	C63H114O6	966.862			[M+NH4]+						26.76
TG	TG 60:4	TG 18:2_20:1_22:1	TG(60:4)	TG(18:2_20:1_22:1)	C63H114O6	966.862			[M+NH4]+				25.6	28.16	25.75
TG	TG 60:4	TG 18:2_20:2_22:0	TG(60:4)	TG(18:2_20:2_22:0)	C63H114O6	966.862			[M+NH4]+						26.76
TG	TG 60:3	TG 18:1_18:1_24:1	TG(60:3)	TG(18:1_18:1_24:1)	C63H116O6	968.877			[M+NH4]+				26.33
TG	TG 60:3	TG 18:1_20:1_22:1	TG(60:3)	TG(18:1_20:1_22:1)	C63H116O6	968.877			[M+NH4]+				26.33		27.43
TG	TG 62:12	TG 18:2_22:4_22:6	TG(62:12)	TG(18:2_22:4_22:6)	C65H102O6	978.768			[M+NH4]+						17.83
TG	TG 62:11	TG 18:1_22:4_22:6	TG(62:11)	TG(18:1_22:4_22:6)	C65H104O6	980.783			[M+NH4]+						19.05
TG	TG 62:11	TG 18:1_22:5_22:5	TG(62:11)	TG(18:1_22:5_22:5)	C65H104O6	980.783			[M+NH4]+						19.05
TG	TG 61:4	TG 18:1_18:1_25:2	TG(61:4)	TG(18:1_18:1_25:2)	C64H116O6	980.877			[M+NH4]+						26.7
TG	TG 62:10	TG 18:0_22:5_22:5	TG(62:10)	TG(18:0_22:5_22:5)	C65H106O6	982.799			[M+NH4]+						19.66
TG	TG 62:10	TG 18:1_22:4_22:5	TG(62:10)	TG(18:1_22:4_22:5)	C65H106O6	982.799			[M+NH4]+						19.58
TG	TG 62:10	TG 18:2_22:4_22:4	TG(62:10)	TG(18:2_22:4_22:4)	C65H106O6	982.799			[M+NH4]+						19.66
TG	TG 62:10	TG 20:3_20:3_22:4	TG(62:10)	TG(20:3_20:3_22:4)	C65H106O6	982.799			[M+NH4]+						19.66
TG	TG 62:9	TG 18:0_22:4_22:5	TG(62:9)	TG(18:0_22:4_22:5)	C65H108O6	984.815			[M+NH4]+						21.23
TG	TG 62:9	TG 18:1_22:4_22:4	TG(62:9)	TG(18:1_22:4_22:4)	C65H108O6	984.815			[M+NH4]+						20.72
TG	TG 62:8	TG 18:0_22:4_22:4	TG(62:8)	TG(18:0_22:4_22:4)	C65H110O6	986.83			[M+NH4]+						22.41
TG	TG 62:8	TG 18:1_22:3_22:4	TG(62:8)	TG(18:1_22:3_22:4)	C65H110O6	986.83			[M+NH4]+						22.04
TG	TG 62:7	TG 18:1_22:1_22:5	TG(62:7)	TG(18:1_22:1_22:5)	C65H112O6	988.846			[M+NH4]+						23.79
TG	TG 62:7	TG 18:1_22:2_22:4	TG(62:7)	TG(18:1_22:2_22:4)	C65H112O6	988.846			[M+NH4]+						23.21
TG	TG 62:7	TG 18:2_22:1_22:4	TG(62:7)	TG(18:2_22:1_22:4)	C65H112O6	988.846			[M+NH4]+						23.21
TG	TG 62:6	TG 16:0_22:5_24:1	TG(62:6)	TG(16:0_22:5_24:1)	C65H114O6	990.862			[M+NH4]+						25.26
TG	TG 62:6	TG 18:1_22:1_22:4	TG(62:6)	TG(18:1_22:1_22:4)	C65H114O6	990.862			[M+NH4]+						24.65
TG	TG 62:5	TG 18:1_20:3_24:1	TG(62:5)	TG(18:1_20:3_24:1)	C65H116O6	992.877			[M+NH4]+						26.11
TG	TG 62:3	TG 18:1_22:1_22:1	TG(62:3)	TG(18:1_22:1_22:1)	C65H120O6	996.908			[M+NH4]+				27.18

### Sheet: S2_ISTD_Mix
Table S2: Mixture of internal standards (ISTD) spiked in white adipose tissue samples prior to lipid extraction.
	ISTD Mix Composition
	Lipid	Spiked in ≈50 mg WAT [nmol]
	PC 15:0_18:1 (d7)	2.13382
	PE 15:0_18:1 (d7)	0.0801654
	PS 15:0_18:1 (d7)	0.0540527
	PG 15:0_18:1 (d7)	0.38088
	PI 15:0_18:1 (d7)	0.107422
	PA 15:0_18:1 (d7)	0.107256
	LPC 18:1 (d7)	0.482297
	LPE 18:1 (d7)	0.10891
	CE 18:1 (d7)	5.41054
	MAG 18:1 (d7)	0.055007
	DAG 15:0_18:1 (d7)	0.159869
	TG 15:0_18:1_15:0 (d7)	0.705344
	SM d18:1_18:1 (d9)	0.418631
	Chol (d7)	2.4993
	SPB 17:1;O2	0.375
	SPB 17:0;O2	0.375
	SPBP 17:1;O2	0.375
	SPBP 17:0;O2	0.375
	Lac-Cer 18:1;O2/12:0	0.375
	Gluc-Cer d18:1;O2/12:0	0.375
	SM 18:1;O2/12:0	0.375
	Cer 18:1;O2/12:0	0.375
	CerP 18:1;O2/12:0	0.375
	Cer 18:1;O2/25:0	0.375
	Free Carnitine (d9)	0.1622
	CAR 2:0 (d3)	0.0368
	CAR 3:0 (d3)	0.0074
	CAR 4:0 (d3)	0.0073
	CAR 5:0 (d9)	0.0074
	CAR 8:0 (d3)	0.0072
	CAR 14:0 (d9)	0.0073
	CAR 16:0 (d3)	0.015
	FFA 18:0 ([13]C1)	10
	TAG 18:1/18:1/18:1 ([13]C3)	1000
	TAG 16:0/16:0/16:0 ([13]C3)	50
	DAG 18:1/18:1/0:0 ([13]C3)	10
	Cer 18:0;O2/12:0	0.375
	Cer 18:0;O2/8:0	0.375
	Cer 18:1;O/6:0	0.375
	Cer 18:0;O3/16:0	0.375
	Cer 18:0;O3/8:0	0.375
	Cer 18:1;O2/17:0,O[2R-OH]	0.375

### Sheet: S3_Quantified Adducts
Table S3: Lipid class specific adducts and in-source fragments used for quantification of molecular lipid species. Internal standards (ISTD) used for quantification of naturally occurring lipids in lipid extracts of human WAT.
Quantified Adducts
Lipid Class	Adducts/Fragments	Used ISTD
TAG	[M+NH4]+, [M+Na]+, [M+K]+	TAG 18:1/18:1/18:1 ([13]C3)
DAG	[M+H]+, [M+Na]+	DAG 18:1/18:1 ([13]C3)
PC	[M+H]+	PC 15:0_18:1 (d7)
PE	[M+H]+	PE 15:0_18:1 (d7)
LPC	[M+H]+	LPC 18:1 (d7)
LPE	[M+H]+	LPE 18:1 (d7)
PG	[M+H]+, [M+NH4]+	PG 15:0_18:1 (d7)
PS	[M-H]-	PS 15:0_18:1 (d7)
PI	[M-H]-	PI 15:0_18:1 (d7)
Cer	[M+H]+, [M+Na]+, [M-H2O+H]+	Cer 18:1;O2/12:0 ; Cer 18:1;O2/25:0
DihydroCer	[M+H]+, [M+Na]+, [M-H2O+H]+	Cer 18:0;O2/12:0 ; Cer 18:0;O2/8:0
DeoxyCer	[M+H]+, [M+Na]+	Cer 18:1;O/6:0
PhytoCer	[M+H]+, [M+Na]+	Cer 18:0;O3/16:0 ; Cer 18:0;O3/8:0
Cer + a-OH FA	[M+H]+, [M+Na]+, [M-H2O+H]+	Cer 18:1;O2/17:0;O
HexCer	[M+H]+, [M+Na]+, [M-H2O+H]+	Gluc-Cer 18:1;O2/12:0
Hex2Cer	[M+H]+, [M+Na]+, [M-H2O+H]+	Lac-Cer 18:1;O2/12:0
SM	[M+H]	SM 18:1;O2/18:1 (d7)
CAR	[M+H]+	CAR 2:0 - CAR 16:0 (d3-d9)
Carnitine	[M+H]+	Free Carnitine (d9)
Cholesteryl Esters	PRM [M+NH4]+ --> [Cholesterol-H2O+H]+	CE 18:1 (d7)

### Sheet: S4_Quantification
Table S4: Quantification of lipid molecular species from human white adipose tissue samples (fmol/μg protein). Marked in gray/italic are lipids that were detected in <75% of the samples.
Class	Shorthand notation: lipid species level	Formula_Neutral	Exact_mass	tR [min]	Separation/Column	ISTD	SAT (ob)	SAT (ob)	SAT (ob)	SAT (ob)	SAT (ob)	SAT (ob)	SAT (lean)	SAT (lean)	SAT (lean)	VAT (ob)	VAT (ob)	VAT (ob)	VAT (ob)	VAT (ob)	VAT (ob)	VAT (lean)	VAT (lean)	VAT (lean)	Shorthand notation: lipid species level
acylcarnitines
CAR	CAR 2:0	C9H17NO4	203.116	11.3	HILIC	CAR 2:0 (d3)	779.289	499.564	496.186	653.409	320.427	201.915	704.075	442.022	867.144	409	594.981	797.869	473.772	565.088	509.15	586.758	1005.05	453.087	CAR 2:0																					Quantified in less < 75% of samples
CAR	CAR 3:0	C10H19NO4	217.131	10.85	HILIC	CAR 3:0 (d3)	62.3951	43.3111	36.2968	45.2884	23.7693	20.9651	45.6229	43.1254	43.6211	25.1233	56.2397	64.5567	72.3694	48.0991	71.8533	342.904	82.9236	82.7102	CAR 3:0
CAR	CAR 4:0	C11H21NO4	231.147	10.34	HILIC	CAR 4:0 (d3)	26.9333	16.2264	11.0511	21.0083	20.9801	8.70538	15.7289	12.0517	20.5252	10.8491	18.5301	28.6275	40.5594	20.9779	24.9389	15.5276	21.5264	12.9818	CAR 4:0
CAR	CAR 5:0	C12H23NO4	245.163	9.99	HILIC	CAR 5:0 (d9)	9.72631	8.61863	5.89144	8.34541	7.51696	4.53244	4.18988	5.73331	7.16151	4.758	5.53734	10.5169	10.1277	6.85365	6.64493	4.04124	6.58176	5.00075	CAR 5:0
CAR	CAR 6:0	C13H25NO4	259.178	9.66	HILIC	CAR 5:0 (d9)	6.73825	4.19389	3.79851	4.63001	5.56295	2.54727	5.362	3.58267	7.51567	5.8787	4.03192	7.26159	7.04617	4.74929	5.31837	2.63145	6.31761	2.81698	CAR 6:0
CAR	CAR 7:0	C14H27NO4	273.194	9.45	HILIC	CAR 5:0 (d9)	0.96159	0.659326	0.707994	0.777922	0.961018	0.571735	0.851979	0.658714	0.739056	0.770689	0.672849	1.33086	1.39865	1.08865	0.73134	0.800843	0.999566	0.758118	CAR 7:0
CAR	CAR 8:0	C15H29NO4	287.21	9.01	HILIC	CAR 8:0 (d3)	1.95659	1.14514	0.851482	1.19952	1.05975	0.756838	1.43085	1.00025	1.60564	1.15708	0.757786	1.55195	1.96075	1.04496	1.27456	0.558273	1.47961	0.622437	CAR 8:0
CAR	CAR 9:0	C16H31NO4	301.225	8.87	HILIC	CAR 8:0 (d3)	0.188119	0.103739	0.11678	0.182788	0.160025	0.150578	0.128119	0.0791443	0.112948	0.243649	0.125438	0.157496	0.244534	0.113071	0.129667	0.125756	0.170698	0.130932	CAR 9:0
CAR	CAR 10:0	C17H33NO4	315.241	8.67	HILIC	CAR 8:0 (d3)	2.58347	1.44384	1.24468	1.07665	1.24515	0.883857	2.37175	1.31089	2.27088	1.86299	0.88338	1.69381	2.09973	1.00361	1.45627	0.65301	2.13416	0.833566	CAR 10:0
CAR	CAR 12:0	C19H37NO4	343.272	8.56	HILIC	CAR 14:0 (d9)	1.13166	0.881431	0.74623	0.812138	0.751113	0.332985	1.16928	0.797542	1.4265	1.06265	0.787857	1.29616	0.849368	0.707074	0.651236	0.610977	1.40316	0.516122	CAR 12:0
CAR	CAR 13:0	C20H39NO4	357.288	8.15	HILIC	CAR 14:0 (d9)	0.197972	0.134455	0.101896	0.145594	0.184451	0.032931	0.242726	0.203837	0.244847	0.287149	0.0861213	0.149953	0.367502	0.16707	0.167983	0.186156	0.28226	0.292803	CAR 13:0
CAR	CAR 14:0	C21H41NO4	371.304	8.36	HILIC	CAR 14:0 (d9)	2.2586	1.88701	1.3334	1.897	1.27419	0.799735	2.45224	2.00691	3.56436	1.85858	1.55619	3.05786	2.02163	1.92974	1.79221	1.78545	3.29596	1.49028	CAR 14:0
CAR	CAR 15:0	C22H43NO4	385.319	8.12	HILIC	CAR 14:0 (d9)	0.28489	0.21622	0.147743	0.268869	0.187383	0.065225	0.210041	0.410635	0.396504	0.162428	0.202585	0.344592	0.198623	0.266231	0.241814	0.34989	0.455937	0.197578	CAR 15:0
CAR	CAR 16:0	C23H45NO4	399.335	8.04	HILIC	CAR 16:0 (d3)	17.7132	12.3838	9.45874	10.9035	9.03976	5.63722	13.6485	17.0619	24.1136	13.9003	10.6491	18.7297	10.2	13.5126	12.8292	16.1304	19.7648	10.379	CAR 16:0
CAR	CAR 16:1	C23H43NO4	397.319	8.09	HILIC	CAR 16:0 (d3)	3.59941	3.07471	2.72687	2.86597	2.22949	1.11807	4.52279	3.33513	9.0524	2.7663	2.6764	4.50233	3.27194	3.47227	2.77588	1.81437	4.80587	1.65149	CAR 16:1
CAR	CAR 16:2	C23H41NO4	395.304	8.14	HILIC	CAR 16:0 (d3)	0.262229	0.175466	0.104877	0.206997	0.0979612	0.0358901	0.324591	0.174414	0.354789	0.154822	0.180956	0.399773	0.455237	0.227846	0.152496	0.113515	0.312159	0.137362	CAR 16:2
CAR	CAR 17:0	C24H47NO4	413.351	7.95	HILIC	CAR 16:0 (d3)	0.502359	0.312924	0.214984	0.347529	0.241829	0.128593	0.351809	0.806175	0.797574	0.364618	0.28439	0.546017	0.317823	0.399249	0.379914	0.774595	0.752222	0.466879	CAR 17:0
CAR	CAR 18:0	C25H49NO4	427.366	8.04	HILIC	CAR 16:0 (d3)	3.27585	2.09087	1.34799	1.87803	1.85059	1.47633	2.35918	4.09597	3.79399	3.68499	1.89097	3.52184	2.07488	2.78089	2.50171	4.94239	4.40956	5.30577	CAR 18:0
CAR	CAR 18:1	C25H47NO4	425.351	7.92	HILIC	CAR 16:0 (d3)	15.6104	12.1249	9.94102	10.9455	9.17117	7.51196	13.649	17.238	26.8095	16.4553	11.8413	16.9727	9.85626	13.2675	11.8076	12.0038	20.524	16.2	CAR 18:1
CAR	CAR 18:2	C25H45NO4	423.335	8.13	HILIC	CAR 16:0 (d3)	4.19636	3.13126	2.15452	2.59989	2.36868	1.60896	3.42049	3.70665	4.9883	3.73948	3.16763	4.49464	3.67954	3.51295	3.65179	2.44678	4.34789	2.7918	CAR 18:2
CAR	CAR 18:3	C25H43NO4	421.319	8.15	HILIC	CAR 16:0 (d3)	0.372926	0.315627	0.219835	0.291734	0.252359	0.146592	0.29018	0.291102	0.356249	0.378853	0.278341	0.3278	0.340975	0.372221	0.411917	0.230848	0.386073	0.237947	CAR 18:3
CAR	CAR 20:4	C31H54NO4	504.405	7.86	HILIC	CAR 16:0 (d3)	1.14877	0.790811	0.658835	0.740731	0.675844	0.485714	0.720519	0.862866	1.01768	0.70483	0.655431	1.04482	0.804933	0.743595	0.768917	0.811103	1.26471	1.10104	CAR 20:4
CAR	CAR 20:5	C27H43NO4	445.319	7.97	HILIC	CAR 16:0 (d3)	0.0364925	0.0298697	0.0267463	0.0680808	0.0275495	0.0283879	0.0073064	0.0356364	0.0163265	0.0243082	0.0465861	0.0139762	0.0459839	0.0727893	0.0696835	0.0262597	0.0363232	0.0373938	CAR 20:5
CAR	CAR 20:6	C27H41NO4	443.304	7.6	HILIC	CAR 16:0 (d3)	0.0508165	0.0748237	0.0962217	0.0857978	0.0226869	0.0165379	0.0887508	0.0836047	0.104203	0.0450233	0.0701557	0.116942	0.0526416	0.071817	0.0965656	0.0621042	0.0465779	0.0670383	CAR 20:6
CAR	CAR 22:4	C29H49NO4	475.366	7.88	HILIC	CAR 16:0 (d3)	0.0419155	0.0268863	0.0174906	0.0181117	0.0131195	0.0127847	0.0156112	0.0396917	0.051053	0.0501907	0.0143882	0.00997032	0.00801366	0.0192538	0.0205	0	0.0487541	0.00902438	CAR 22:4
CAR	CAR 22:5	C29H47NO4	473.351	7.86	HILIC	CAR 16:0 (d3)	0.0252449	0.00911409	0	0	0.00922781	0.00933342	0	0.0076763	0.00686405	0	0	0.0133728	0.022653	0.00653143	0	0	0.0144593	0.0147446	CAR 22:5
CAR	CAR 22:6	C29H45NO4	471.335	7.71	HILIC	CAR 16:0 (d3)	0.0200155	0.0325083	0.0261965	0.016178	0.00509607	0.0221467	0.0142055	0.00353483	0	0.00807328	0.00706054	0.00713901	0.0202806	0.00631704	0	0.00708116	0.00565118	0	CAR 22:6
sphingolipids
Dihydro-Cer
Dihydro-Cer	Cer 32:0;O2	C32H65NO3	511.496	16.6	RPC18	Cer 18:0;O2/12:0	0.437883	0.64013	0.362815	0.789277	0.47757	0.202975	0.105998	0.337019	0.0999344	0.225757	0.340038	0.658988	0.398927	0.314553	0.336452	0.442615	0.241614	0.178245	Cer 18:0;O2/14:0
Dihydro-Cer	Cer 34:0;O2	C34H69NO3	539.528	18.15	RPC18	Cer 18:0;O2/12:0	6.71839	5.01238	5.16664	4.761	3.28393	1.79042	7.87833	5.49514	6.59895	5.5691	5.4733	10.6247	8.17507	5.40235	5.45931	8.05011	7.98276	4.91503	Cer 18:0;O2/16:0
Dihydro-Cer	Cer 40:0;O2	C40H81NO3	623.622	21.6	RPC18	Cer 18:0;O2/12:0	2.62793	2.1317	1.53764	2.16062	1.49529	0.759691	1.97061	1.7603	1.85025	1.64053	1.97854	3.03701	2.23946	1.55483	1.81661	2.98556	2.71612	1.90512	Cer 18:0;O2/22:0
Dihydro-Cer	Cer 41:0;O2	C41H83NO3	637.637	21.95	RPC18	Cer 18:0;O2/12:0	0.760719	0.496158	0.305395	0.565804	0.395904	0.0829233	0.665652	0.707714	0.518739	0.516684	0.563181	0.756603	0.573034	0.415148	0.362742	1.00779	1.02257	0.549094	Cer 18:0;O2/23:0
Dihydro-Cer	Cer 42:0;O2	C42H85NO3	651.653	22.3	RPC18	Cer 18:0;O2/12:0	1.6544	1.1917	0.772689	1.06578	0.682478	0.310338	1.55024	1.38142	1.37628	1.15617	1.153	2.06634	1.13557	0.830012	0.920977	2.1554	2.32039	1.24569	Cer 18:0;O2/24:0
Cer
Cer	Cer 31:1;O2	C31H61NO3	495.465	15.2	RPC18	Cer 18:1;O2/12:0	2.31957	2.02158	1.27393	2.37282	1.42394	1.22057	0.916986	1.00361	0.759566	2.07062	1.49853	2.64644	2.48862	2.91447	2.39729	1.6114	1.31896	1.18852	Cer 17:1;O2/14:0
Cer	Cer 31:1;O2	C31H61NO3	495.465	15.2	RPC18	Cer 18:1;O2/12:0	2.31957	2.02158	1.27393	2.37282	1.42394	1.22057	0.916986	1.00361	0.759566	2.07062	1.49853	2.64644	2.48862	2.91447	2.39729	1.6114	1.31896	1.18852	Cer 17:1;O2/14:0
Cer	Cer 32:1;O2	C32H63NO3	509.481	16	RPC18	Cer 18:1;O2/12:0	114.169	89.0111	70.5649	100.77	70.004	50.5287	48.1846	51.0478	37.5192	105.144	87.759	144.048	110.063	141.014	110.392	69.2712	58.7501	59.2541	Cer 16:1;O2/16:0	Cer 18:1;O2/14:0
Cer	Cer 32:1;O2	C32H63NO3	509.481	16	RPC18	Cer 18:1;O2/12:0	114.169	89.0111	70.5649	100.77	70.004	50.5287	48.1846	51.0478	37.5192	105.144	87.759	144.048	110.063	141.014	110.392	69.2712	58.7501	59.2541	Cer 16:1;O2/16:0	Cer 18:1;O2/14:0
Cer	Cer 33:1;O2	C33H65NO3	523.496	16.9	RPC18	Cer 18:1;O2/12:0	8.98471	6.49211	5.31414	8.5957	5.16815	3.52372	3.18972	4.54216	1.81558	8.2569	6.57112	12.2583	8.36466	11.181	7.89858	5.74952	3.68182	4.07283	Cer 17:1;O2/16:0
Cer	Cer 33:1;O2	C33H65NO3	523.496	16.9	RPC18	Cer 18:1;O2/12:0	8.98471	6.49211	5.31414	8.5957	5.16815	3.52372	3.18972	4.54216	1.81558	8.2569	6.57112	12.2583	8.36466	11.181	7.89858	5.74952	3.68182	4.07283	Cer 17:1;O2/16:0
Cer	Cer 34:1;O2	C34H67NO3	537.512	17.5	RPC18	Cer 18:1;O2/12:0	241.261	192.611	167.628	180.049	126.54	85.8767	165.879	125.588	120.8	227.153	216.717	387.517	324.354	320.5	231.199	223.393	161.302	150.167	Cer 16:1;O2/18:0	Cer 18:1;O2/16:0
Cer	Cer 34:1;O2	C34H67NO3	537.512	17.5	RPC18	Cer 18:1;O2/12:0	241.261	192.611	167.628	180.049	126.54	85.8767	165.879	125.588	120.8	227.153	216.717	387.517	324.354	320.5	231.199	223.393	161.302	150.167	Cer 16:1;O2/18:0	Cer 18:1;O2/16:0
Cer	Cer 35:1;O2	C35H69NO3	551.528	18	RPC18	Cer 18:1;O2/12:0	1.58988	1.18102	0.995775	1.63123	1.15848	0.719542	0.563379	0.682883	0.223682	1.67009	1.70676	3.16912	2.77138	2.3236	2.26453	1.30077	0.578365	0.900166	Cer 17:1;O2/18:0	Cer 18:1;O2/17:0
Cer	Cer 35:1;O2	C35H69NO3	551.528	18	RPC18	Cer 18:1;O2/12:0	1.58988	1.18102	0.995775	1.63123	1.15848	0.719542	0.563379	0.682883	0.223682	1.67009	1.70676	3.16912	2.77138	2.3236	2.26453	1.30077	0.578365	0.900166	Cer 17:1;O2/18:0	Cer 18:1;O2/17:0
Cer	Cer 36:1;O2	C36H71NO3	565.543	19	RPC18	Cer 18:1;O2/12:0	45.427	35.8896	21.734	32.1756	23.3471	14.8147	14.1756	15.5645	13.0456	44.2996	40.0876	60.8137	44.8181	55.5499	47.4779	36.9209	16.6241	28.3666	Cer 16:1;O2/20:0	Cer 18:1;O2/18:0
Cer	Cer 36:1;O2	C36H71NO3	565.543	19	RPC18	Cer 18:1;O2/12:0	45.427	35.8896	21.734	32.1756	23.3471	14.8147	14.1756	15.5645	13.0456	44.2996	40.0876	60.8137	44.8181	55.5499	47.4779	36.9209	16.6241	28.3666	Cer 16:1;O2/20:0	Cer 18:1;O2/18:0
Cer	Cer 37:1;O2	C37H73NO3	579.559	19.5	RPC18	Cer 18:1;O2/12:0	5.25014	3.55768	3.66129	4.79215	3.24988	2.446	2.7304	3.32367	2.61865	5.81708	5.05768	6.84989	5.14892	7.45694	5.88937	5.20594	2.67183	4.66315	Cer 16:1;O2/21:0	Cer 17:1;O2/20:0	Cer 18:1;O2/19:0
Cer	Cer 37:1;O2	C37H73NO3	579.559	19.5	RPC18	Cer 18:1;O2/12:0	5.25014	3.55768	3.66129	4.79215	3.24988	2.446	2.7304	3.32367	2.61865	5.81708	5.05768	6.84989	5.14892	7.45694	5.88937	5.20594	2.67183	4.66315	Cer 16:1;O2/21:0	Cer 17:1;O2/20:0	Cer 18:1;O2/19:0
Cer	Cer 38:1;O2	C38H75NO3	593.575	20.2	RPC18	Cer 18:1;O2/12:0	28.0208	22.4727	12.9213	25.6863	16.788	12.6338	10.8061	12.6053	10.8928	27.1024	31.4215	44.042	32.4664	43.3636	36.844	24.4712	13.3022	23.3217	Cer 16:1;O2/22:0
Cer	Cer 38:1;O2	C38H75NO3	593.575	20.2	RPC18	Cer 18:1;O2/12:0	28.0208	22.4727	12.9213	25.6863	16.788	12.6338	10.8061	12.6053	10.8928	27.1024	31.4215	44.042	32.4664	43.3636	36.844	24.4712	13.3022	23.3217	Cer 18:1;O2/20:0
Cer	Cer 38:1;O2	C38H75NO3	593.575	20.2	RPC18	Cer 18:1;O2/12:0	28.0208	22.4727	12.9213	25.6863	16.788	12.6338	10.8061	12.6053	10.8928	27.1024	31.4215	44.042	32.4664	43.3636	36.844	24.4712	13.3022	23.3217	Cer 16:1;O2/22:0
Cer	Cer 38:1;O2	C38H75NO3	593.575	20.2	RPC18	Cer 18:1;O2/12:0	28.0208	22.4727	12.9213	25.6863	16.788	12.6338	10.8061	12.6053	10.8928	27.1024	31.4215	44.042	32.4664	43.3636	36.844	24.4712	13.3022	23.3217	Cer 18:1;O2/20:0
Cer	Cer 39:1;O2	C39H77NO3	607.59	20.7	RPC18	Cer 18:1;O2/12:0	10.0265	7.59705	4.85549	9.53571	6.64305	4.54513	3.78013	5.50749	2.71168	12.4966	11.9426	16.9942	12.4279	15.2867	12.5048	8.95169	5.60356	8.05431	Cer 16:1;O2/23:0	Cer 17:1;O2/22:0
Cer	Cer 39:1;O2	C39H77NO3	607.59	20.7	RPC18	Cer 18:1;O2/12:0	10.0265	7.59705	4.85549	9.53571	6.64305	4.54513	3.78013	5.50749	2.71168	12.4966	11.9426	16.9942	12.4279	15.2867	12.5048	8.95169	5.60356	8.05431	Cer 16:1;O2/23:0	Cer 17:1;O2/22:0
Cer	Cer 40:3;O2	C40H75NO3	617.575	19	RPC18	Cer 18:1;O2/12:0	6.25776	4.74681	3.71843	5.59956	3.65625	3.12773	1.50449	1.42552	0.728564	6.4453	5.91564	8.653	6.14732	9.01596	5.19676	3.09699	0.896191	1.43593	Cer 16:1;O2/24:2	Cer 18:2;O2/22:1
Cer	Cer 40:3;O2	C40H75NO3	617.575	19	RPC18	Cer 18:1;O2/12:0	6.25776	4.74681	3.71843	5.59956	3.65625	3.12773	1.50449	1.42552	0.728564	6.4453	5.91564	8.653	6.14732	9.01596	5.19676	3.09699	0.896191	1.43593	Cer 16:1;O2/24:2	Cer 18:2;O2/22:1
Cer	Cer 40:2;O2	C40H77NO3	619.59	19.75	RPC18	Cer 18:1;O2/12:0	21.881	15.0829	14.0309	16.6568	11.511	8.22528	9.39416	6.76201	5.07181	27.8335	20.7816	30.5976	23.3384	26.9439	20.1252	11.1613	6.80419	9.46734	Cer 16:1;O2/24:1
Cer	Cer 40:2;O2	C40H77NO3	619.59	19.75	RPC18	Cer 18:1;O2/12:0	21.881	15.0829	14.0309	16.6568	11.511	8.22528	9.39416	6.76201	5.07181	27.8335	20.7816	30.5976	23.3384	26.9439	20.1252	11.1613	6.80419	9.46734	Cer 16:1;O2/24:1
Cer	Cer 40:1;O2	C40H79NO3	621.606	21.2	RPC18	Cer 18:1;O2/12:0	93.2576	75.4707	48.973	79.2579	55.1541	37.6595	47.8418	52.0094	45.4859	82.8912	94.7124	139.493	99.5909	104.958	91.8445	86.1169	61.3931	76.4987	Cer 16:1;O2/24:0	Cer 18:1;O2/22:0
Cer	Cer 40:1;O2	C40H79NO3	621.606	21.2	RPC18	Cer 18:1;O2/12:0	93.2576	75.4707	48.973	79.2579	55.1541	37.6595	47.8418	52.0094	45.4859	82.8912	94.7124	139.493	99.5909	104.958	91.8445	86.1169	61.3931	76.4987	Cer 16:1;O2/24:0	Cer 18:1;O2/22:0
Cer	Cer 41:2;O2	C41H79NO3	633.606	20	RPC18	Cer 18:1;O2/12:0	6.40844	4.77671	3.94073	6.66854	3.77266	3.03496	2.83485	3.33159	1.39135	8.67719	7.07983	10.2707	8.37984	10.8255	6.64613	5.23612	2.50609	4.51035	Cer 17:1;O2/24:1
Cer	Cer 41:2;O2	C41H79NO3	633.606	20	RPC18	Cer 18:1;O2/12:0	6.40844	4.77671	3.94073	6.66854	3.77266	3.03496	2.83485	3.33159	1.39135	8.67719	7.07983	10.2707	8.37984	10.8255	6.64613	5.23612	2.50609	4.51035	Cer 17:1;O2/24:1
Cer	Cer 41:1;O2	C41H81NO3	635.622	21.705	RPC18	Cer 18:1;O2/12:0	40.98	32.1897	21.6237	36.2607	23.0935	16.2485	21.8896	27.3259	17.7715	41.0578	42.7952	62.9173	46.8011	48.2513	43.2956	45.6505	27.963	36.4318	Cer 18:1;O2/23:0
Cer	Cer 41:1;O2	C41H81NO3	635.622	21.205	RPC18	Cer 18:1;O2/12:0	18.6282	13.8849	9.2295	17.0673	11.2066	7.92901	10.5655	12.3332	8.19269	20.0998	20.7239	31.7425	22.0605	23.3406	21.3976	19.9402	14.0406	16.6899	Cer 19:1;O2/22:0
Cer	Cer 41:1;O2	C41H81NO3	635.622	21.705	RPC18	Cer 18:1;O2/12:0	40.98	32.1897	21.6237	36.2607	23.0935	16.2485	21.8896	27.3259	17.7715	41.0578	42.7952	62.9173	46.8011	48.2513	43.2956	45.6505	27.963	36.4318	Cer 18:1;O2/23:0
Cer	Cer 41:1;O2	C41H81NO3	635.622	21.205	RPC18	Cer 18:1;O2/12:0	18.6282	13.8849	9.2295	17.0673	11.2066	7.92901	10.5655	12.3332	8.19269	20.0998	20.7239	31.7425	22.0605	23.3406	21.3976	19.9402	14.0406	16.6899	Cer 19:1;O2/22:0
Cer	Cer 42:3;O2	C42H79NO3	645.606	20	RPC18	Cer 18:1;O2/12:0	209.871	176	135.743	175.225	130.346	106.484	57.5574	53.6918	41.8854	234.248	213.67	282.095	199.388	281.678	156.668	89.1863	37.4133	74.5189	Cer 18:1;O2/24:2	Cer 18:2;O2/24:1
Cer	Cer 42:3;O2	C42H79NO3	645.606	20	RPC18	Cer 18:1;O2/12:0	209.871	176	135.743	175.225	130.346	106.484	57.5574	53.6918	41.8854	234.248	213.67	282.095	199.388	281.678	156.668	89.1863	37.4133	74.5189	Cer 18:1;O2/24:2	Cer 18:2;O2/24:1
Cer	Cer 42:2;O2	C42H81NO3	647.622	20.765	RPC18	Cer 18:1;O2/12:0	160.319	118.377	106.468	100.449	87.9761	57.8833	113.568	68.6956	73.2009	178.781	154.774	224.729	167.387	175.016	131.902	138.91	82.8529	97.6221	Cer 18:1;O2/24:1
Cer	Cer 42:2;O2	C42H81NO3	647.622	20.765	RPC18	Cer 18:1;O2/12:0	160.319	118.377	106.468	100.449	87.9761	57.8833	113.568	68.6956	73.2009	178.781	154.774	224.729	167.387	175.016	131.902	138.91	82.8529	97.6221	Cer 18:1;O2/24:1
Cer	Cer 42:1;O2	C42H83NO3	649.637	22.1	RPC18	Cer 18:1;O2/12:0	89.8331	68.6057	45.2247	67.3869	49.6904	32.4321	61.2352	57.2434	47.2173	81.2697	81.6812	128.487	85.9671	88.0503	82.398	88.3618	69.3664	67.5655	Cer 18:1;O2/24:0
Cer	Cer 42:1;O2	C42H83NO3	649.637	22.5	RPC18	Cer 18:1;O2/12:0	0.779523	0.617844	0.475473	0.598908	0.342781	0.240076	0.661029	0.633922	0.473058	0.926798	0.835208	1.40777	0.756849	0.654373	0.753847	1.02596	1.13528	0.819066	Cer 20:1;O2/22:0
Cer	Cer 42:1;O2	C42H83NO3	649.637	22.1	RPC18	Cer 18:1;O2/12:0	89.8331	68.6057	45.2247	67.3869	49.6904	32.4321	61.2352	57.2434	47.2173	81.2697	81.6812	128.487	85.9671	88.0503	82.398	88.3618	69.3664	67.5655	Cer 18:1;O2/24:0
Cer	Cer 42:1;O2	C42H83NO3	649.637	22.5	RPC18	Cer 18:1;O2/12:0	0.779523	0.617844	0.475473	0.598908	0.342781	0.240076	0.661029	0.633922	0.473058	0.926798	0.835208	1.40777	0.756849	0.654373	0.753847	1.02596	1.13528	0.819066	Cer 20:1;O2/22:0
Cer	Cer 43:2;O2	C43H83NO3	661.637	21.4	RPC18	Cer 18:1;O2/12:0	3.02558	2.49431	1.66129	2.96282	1.55361	1.37832	2.30296	2.38261	1.28362	2.88548	2.95926	4.11753	2.92186	3.51156	2.76268	2.93609	2.38406	2.70344	Cer 18:1;O2/25:1
Cer	Cer 43:2;O2	C43H83NO3	661.637	21.05	RPC18	Cer 18:1;O2/12:0	4.76001	3.95447	3.31954	5.78999	3.34646	2.7589	3.26649	3.66576	1.61373	6.02445	5.32112	9.07775	6.72342	8.58279	5.55181	4.83301	2.6673	3.84228	Cer 19:1;O2/24:1
Cer	Cer 43:2;O2	C43H83NO3	661.637	21.4	RPC18	Cer 18:1;O2/12:0	3.02558	2.49431	1.66129	2.96282	1.55361	1.37832	2.30296	2.38261	1.28362	2.88548	2.95926	4.11753	2.92186	3.51156	2.76268	2.93609	2.38406	2.70344	Cer 18:1;O2/25:1
Cer	Cer 43:2;O2	C43H83NO3	661.637	21.05	RPC18	Cer 18:1;O2/12:0	4.76001	3.95447	3.31954	5.78999	3.34646	2.7589	3.26649	3.66576	1.61373	6.02445	5.32112	9.07775	6.72342	8.58279	5.55181	4.83301	2.6673	3.84228	Cer 19:1;O2/24:1
Cer	Cer 43:1;O2	C43H85NO3	663.653	22.625	RPC18	Cer 18:1;O2/12:0	138.69	116.418	116.498	112.376	93.4975	61.1858	101.967	108.521	108.706	103.387	91.7121	135.763	101.579	123.27	98.7762	153.18	105.236	107.827	Cer 18:1;O2/25:0
Cer	Cer 43:1;O2	C43H85NO3	663.653	22.125	RPC18	Cer 18:1;O2/12:0	2.02215	1.96345	1.29201	3.40931	1.58816	1.11461	1.78045	2.18998	0.653499	2.86374	2.28902	4.65476	2.78919	3.36393	2.75381	2.94922	2.05769	2.16505	Cer 19:1;O2/24:0
Cer	Cer 43:1;O2	C43H85NO3	663.653	22.625	RPC18	Cer 18:1;O2/12:0	138.69	116.418	116.498	112.376	93.4975	61.1858	101.967	108.521	108.706	103.387	91.7121	135.763	101.579	123.27	98.7762	153.18	105.236	107.827	Cer 18:1;O2/25:0
Cer	Cer 43:1;O2	C43H85NO3	663.653	22.125	RPC18	Cer 18:1;O2/12:0	2.02215	1.96345	1.29201	3.40931	1.58816	1.11461	1.78045	2.18998	0.653499	2.86374	2.28902	4.65476	2.78919	3.36393	2.75381	2.94922	2.05769	2.16505	Cer 19:1;O2/24:0
Cer	Cer 44:2;O2	C44H85NO3	675.653	21.85	RPC18	Cer 18:1;O2/12:0	3.34467	2.22506	1.61858	2.68167	1.98705	1.22293	2.70072	2.24599	1.24674	3.70019	2.79372	4.31774	2.89237	2.81014	2.9491	2.36351	2.66633	2.29133	Cer 18:1;O2/26:1
Cer	Cer 44:2;O2	C44H85NO3	675.653	21.85	RPC18	Cer 18:1;O2/12:0	3.34467	2.22506	1.61858	2.68167	1.98705	1.22293	2.70072	2.24599	1.24674	3.70019	2.79372	4.31774	2.89237	2.81014	2.9491	2.36351	2.66633	2.29133	Cer 18:1;O2/26:1
Cer	Cer 44:1;O2	C44H87NO3	677.669	22.385	RPC18	Cer 18:1;O2/12:0	0.306249	0.299392	0.19121	0.215204	0.0672128	0.0728209	0.302803	0.24792	0.167913	0.510572	0.312983	0.488249	0.263893	0.210834	0.246973	0.37321	0.376233	0.416716	Cer 18:1;O2/26:0
Cer	Cer 44:1;O2	C44H87NO3	677.669	22.385	RPC18	Cer 18:1;O2/12:0	0.306249	0.299392	0.19121	0.215204	0.0672128	0.0728209	0.302803	0.24792	0.167913	0.510572	0.312983	0.488249	0.263893	0.210834	0.246973	0.37321	0.376233	0.416716	Cer 18:1;O2/26:0
Hex-(n)-Cer
Hex-Cer	Hex1Cer 34:1;O2	C40H77NO8	699.565	16.65	RPC18	Gluc(b)Cer d18:1/12:0	18.8131	17.8604	13.57	12.7557	11.2342	5.06397	15.8142	13.8003	16.6705	11.8795	10.2914	19.0747	12.97	14.3381	10.6446	22.783	24.9617	15.7217	Hex1Cer 18:1;O2/16:0
Hex-Cer	Hex1Cer 34:1;O3	C40H77NO9	715.56	16.05	RPC18	Gluc(b)Cer d18:1/12:0	22.6129	22.242	18.2721	16.6123	15.201	13.087	18.207	18.3555	22.041	16.4146	20.5854	22.7044	28.2145	26.1521	17.2194	97.9843	23.0981	19.4765	Hex1Cer 18:1;O2/16:0;O
Hex-Cer	Hex1Cer 40:1;O2	C46H89NO8	783.659	20.25	RPC18	Gluc(b)Cer d18:1/12:0	56.6931	56.4682	43.3261	42.2971	36.8401	22.3404	48.0931	41.1408	46.7311	42.5482	43.7762	65.8222	43.3666	41.3972	39.579	71.803	65.9407	49.5348	Hex1Cer 18:1;O2/22:0
Hex-Cer	Hex1Cer 41:1;O2	C47H91NO8	797.674	21	RPC18	Gluc(b)Cer d18:1/12:0	18.0753	17.6426	12.2579	12.3116	11.4133	6.31909	14.1678	14.7676	15.8687	11.2139	11.1636	19.3558	13.4912	13.09	15.5546	25.9238	22.4206	19.0992	Hex1Cer 18:1;O2/23:0
Hex-Cer	Hex1Cer 40:1;O3	C46H89NO9	799.654	19.8	RPC18	Gluc(b)Cer d18:1/12:0	20.5528	10.7456	9.65795	5.83198	6.42816	4.52202	7.08253	10.4872	4.18196	7.89143	7.52835	11.6454	3.58024	5.81824	3.49626	7.23677	10.2068	5.30086	Hex1Cer 18:1;O2/22:0;O
Hex-Cer	Hex1Cer 42:2;O2	C48H91NO8	809.674	20.3	RPC18	Gluc(b)Cer d18:1/12:0	33.3372	33.5916	31.7881	25.7049	22.321	12.4387	35.8597	23.7305	31.3952	28.5366	26.8877	41.5313	28.1799	31.4919	22.8742	47.5319	42.4336	32.2431	Hex1Cer 18:1;O2/24:1
Hex-Cer	Hex1Cer 42:1;O2	C48H93NO8	811.69	21.4	RPC18	Gluc(b)Cer d18:1/12:0	36.9277	37.1584	28.5518	24.9271	23.9464	11.7519	32.5955	26.5103	38.5004	22.1057	23.1025	40.7814	29.7236	27.1565	28.5775	53.1928	46.3572	37.7818	Hex1Cer 18:1;O2/24:0
Hex-Cer	Hex1Cer 41:1;O3	C47H91NO9	813.669	20.8	RPC18	Gluc(b)Cer d18:1/12:0	0.0204717	0.0593469	0.0902057	0.0355533	0.0591963	0.0117942	0.0427902	0.0735837	0.0105352	0.240096	0.127439	0.14201	0.315336	0.00174102	0.000255638	0	0.0497808	0.0293807	Hex1Cer 18:1;O2/23:0;O1
Hex-Cer	Hex1Cer 42:2;O3	C48H91NO9	825.669	20.15	RPC18	Gluc(b)Cer d18:1/12:0	2.23233	1.41495	0.777528	0.68882	0.803888	0.970017	0.443624	0.629294	0.257746	1.0356	0.984661	1.20036	2.09588	0.647166	0.407583	0.369586	1.10903	1.12934	Hex1Cer 18:1;O2/24:1;O
Hex-Cer	Hex1Cer 42:1;O3	C48H93NO9	827.685	21.35	RPC18	Gluc(b)Cer d18:1/12:0	0.180351	0.212473	0.0638065	0.0293335	0	0.0263368	0	0.0408147	0.0732964	0.2875	0.152545	0.874131	7.68167	0.367355	0.829373	0.361166	0	1.02336	Hex1Cer 18:1;O2/24:0;O
Hex-2-Cer	Hex2Cer 36:1;O2	C48H91NO13	889.649	17.7	RPC18	Lac(b)-Cer d18:1/12:0	3.04959	2.56613	0.646986	2.45524	2.04317	0.356042	0	0.643147	0.169032	4.05139	2.53427	7.02281	11.0059	7.93024	2.20287	1.03682	8.19187	2.25933	Hex2Cer 18:1;O2/18:0
Hex-2-Cer	Hex2Cer 38:1;O2	C50H95NO13	917.68	18.95	RPC18	Lac(b)-Cer d18:1/12:0	7.80484	6.81769	1.95479	5.12584	6.02691	3.18961	3.78255	2.74876	5.19314	9.55573	8.08932	17.2386	21.1183	14.199	11.8576	6.85619	10.1785	10.8532	Hex2Cer 18:1;O2/20:0
Hex-2-Cer	Hex2Cer 40:1;O2	C52H99NO13	945.712	20.4	RPC18	Lac(b)-Cer d18:1/12:0	2.21573	1.47076	0.440163	0.922915	0.12637	1.11744	0.988139	0.9424	0.773126	0.257989	0.856211	0.829879	1.19915	2.25508	1.68921	3.65541	4.40037	1.64536	Hex2Cer 18:1;O2/22:0
Hex-2-Cer	Hex2Cer 41:1;O2	C53H101NO13	959.727	20.65	RPC18	Lac(b)-Cer d18:1/12:0	8.64514	6.56185	3.40005	5.91667	7.13756	4.04567	3.02534	3.94386	4.41547	9.63979	9.26981	17.8056	20.4217	12.5519	9.9135	11.4896	7.53175	11.8443	Hex2Cer 18:1;O2/23:0
Hex-2-Cer	Hex2Cer 42:3;O2	C54H99NO13	969.712	18.975	RPC18	Lac(b)-Cer d18:1/12:0	57.9938	29.296	13.405	12.3045	10.7758	13.064	9.48049	7.38697	8.20031	24.0779	23.8045	37.036	47.7782	46.4241	21.3057	33.4943	77.7591	38.8429	Hex2Cer 18:1;O2/24:2
Hex-2-Cer	Hex2Cer 42:2;O2	C54H101NO13	971.727	19.815	RPC18	Lac(b)-Cer d18:1/12:0	161.344	69.4952	58.9086	33.0301	39.3983	25.8743	28.4626	25.4806	29.0764	143.891	103.648	163.545	278.228	172.436	61.1769	107.587	444.194	156.575	Hex2Cer 18:1;O2/24:1
Hex-2-Cer	Hex2Cer 42:1;O2	C54H103NO13	973.743	21.15	RPC18	Lac(b)-Cer d18:1/12:0	47.9563	28.294	19.5538	17.7134	18.2182	13.9839	14.531	17.4909	16.5659	51.6109	36.6577	70.0688	97.608	58.9836	27.0515	43.3902	113.871	49.5424	Hex2Cer 18:1;O2/24:0
Hex-3-Cer	Hex3Cer 34:1;O2	C52H97NO18	1023.67	16	RPC18	Lac(b)-Cer d18:1/12:0	69.7879	65.8854	59.432	58.613	33.0345	15.4632	72.1831	40.3435	62.049	37.3062	32.8199	76.0429	28.1506	43.9344	29.3619	59.0883	53.2542	38.3876	Hex3Cer 18:1;O2/16:0
Hex-3-Cer	Hex3Cer 38:1;O2	C56H105NO18	1079.73	18.75	RPC18	Lac(b)-Cer d18:1/12:0	7.79789	7.96553	6.79806	9.97151	2.85165	0.678393	7.87562	4.99922	3.73499	4.97765	6.64427	15.5158	2.37471	8.08282	4.43755	3.06901	1.94469	1.02737	Hex3Cer 18:1;O2/20:0
Hex-3-Cer	Hex3Cer 40:1;O2	C58H109NO18	1107.76	20	RPC18	Lac(b)-Cer d18:1/12:0	51.2063	54.1064	37.03	54.1631	24.0528	9.6489	49.5341	33.1282	41.6485	27.7362	31.4008	74.1214	22.6808	33.1579	25.9133	34.9989	25.6814	26.6828	Hex3Cer 18:1;O2/22:0
Hex-3-Cer	Hex3Cer 41:1;O2	C59H111NO18	1121.78	20.35	RPC18	Lac(b)-Cer d18:1/12:0	11.0992	10.1197	8.53234	16.2353	5.94005	1.00728	10.2988	8.40053	5.72302	5.57525	7.5528	18.1527	4.79641	9.97221	5.09779	4.45531	2.87825	4.58786	Hex3Cer 18:1;O2/23:0
Hex-3-Cer	Hex3Cer 42:2;O2	C60H111NO18	1133.78	19.59	RPC18	Lac(b)-Cer d18:1/12:0	25.9012	17.1232	22.3009	23.0169	10.2769	2.73292	47.2252	16.8853	22.6916	12.3305	14.0609	32.8724	12.5024	14.9484	8.39592	14.1852	12.1946	10.6582	Hex3Cer 18:1;O2/24:1
Hex-3-Cer	Hex3Cer 42:1;O2	C60H113NO18	1135.8	21	RPC18	Lac(b)-Cer d18:1/12:0	36.0132	35.2569	24.2118	34.0465	18.5936	6.77543	38.4701	26.9263	27.3971	20.7855	22.2974	54.614	17.8245	23.2744	18.7989	25.8574	22.6185	18.2271	Hex3Cer 18:1;O2/24:0
Sphingadienine-Cer
Sphingadienine-Cer	Cer 32:2;O2	C32H61NO3	507.465	14.8	RPC18	Cer 18:1;O2/12:0	10.689	10.6471	6.35507	11.8284	8.90911	6.90356	1.71387	2.57793	1.95469	9.20137	8.14211	12.1977	10.5869	14.1892	9.78965	3.7946	1.53425	3.4836	Cer 18:2;O2/14:0
Sphingadienine-Cer	Cer 33:2;O2	C33H63NO3	521.481	15.5	RPC18	Cer 18:1;O2/12:0	1.91928	1.38639	0.946041	2.33729	1.22091	0.963343	0.385152	0.482362	0.191085	1.83512	1.52873	2.27926	1.52854	2.51524	1.75336	0.511056	0.296437	0.361561	Cer 18:2;O2/15:0
Sphingadienine-Cer	Cer 34:2;O2	C34H65NO3	535.496	16.3	RPC18	Cer 18:1;O2/12:0	225.474	211.937	147.765	252.59	151.875	114.618	55.246	69.4142	52.5419	214.239	207.171	277.657	195.937	297.155	152.346	89.1136	53.1205	66.6603	Cer 18:2;O2/16:0
Sphingadienine-Cer	Cer 36:2;O2	C36H69NO3	563.528	17.65	RPC18	Cer 18:1;O2/12:0	19.0135	18.467	7.55853	16.9967	11.1364	7.85914	1.38403	2.82908	2.54977	18.9197	15.0557	19.7292	18.4036	22.8054	13.7041	7.21469	2.44928	6.21729	Cer 18:2;O2/18:0
Sphingadienine-Cer	Cer 38:2;O2	C38H73NO3	591.559	19	RPC18	Cer 18:1;O2/12:0	24.9797	22.6944	12.6502	28.0163	17.1947	13.2789	6.1613	7.67641	5.42804	29.7746	35.7733	43.6457	29.9648	44.7485	30.7442	15.1486	5.48702	13.7981	Cer 18:2;O2/20:0
Sphingadienine-Cer	Cer 40:2;O2	C40H77NO3	619.59	20.25	RPC18	Cer 18:1;O2/12:0	64.077	63.9001	29.5985	76.1018	46.541	40.0776	10.9266	16.7135	11.2864	59.4409	76.8813	106.966	65.0185	99.9215	64.3997	26.0748	13.9308	29.9267	Cer 18:2;O2/22:0
Sphingadienine-Cer	Cer 41:3;O2	C41H77NO3	631.59	19.5	RPC18	Cer 18:1;O2/12:0	3.421	2.97109	1.64741	4.61108	2.27369	2.29042	0.574713	1.06179	0.215196	5.20679	4.04836	6.30221	3.81045	6.16526	3.98217	1.58664	0.452113	1.3887	Cer 18:2;O2/23:1
Sphingadienine-Cer	Cer 41:2;O2	C41H79NO3	633.606	20.75	RPC18	Cer 18:1;O2/12:0	47.7992	41.1824	23.6464	47.72	33.9009	24.8485	11.4713	18.223	9.49683	61.3059	59.7151	88.4638	49.5355	71.058	47.6854	23.702	14.7472	26.1719	Cer 18:2;O2/23:0
Sphingadienine-Cer	Cer 42:4;O2	C42H77NO3	643.59	19	RPC18	Cer 18:1;O2/12:0	11.4515	10.8	6.44717	10.1725	6.60097	6.50475	2.68993	2.44188	1.46491	12.6493	14.3303	17.2584	15.9018	25.5356	9.77637	4.78673	1.30801	3.37533	Cer 18:2;O2/24:2
Sphingadienine-Cer	Cer 42:2;O2	C42H81NO3	647.622	21.315	RPC18	Cer 18:1;O2/12:0	149.564	133.716	78.0851	153.394	103.765	78.6479	49.9783	59.2206	39.938	139.54	156.361	231.223	138.051	185.997	127.316	77.6286	50.9913	75.0551	Cer 18:2;O2/24:0
Sphingadienine-Cer	Cer 43:3;O2	C43H81NO3	659.622	20.5	RPC18	Cer 18:1;O2/12:0	4.00121	3.19346	1.82026	4.79237	2.39945	2.52983	1.32284	2.28118	0.347178	4.71827	4.23267	5.80469	3.78955	5.7658	3.62569	1.5995	1.191	2.31916	Cer 18:2;O2/25:1
Sphingadienine-Cer	Cer 44:3;O2	C44H83NO3	673.637	21	RPC18	Cer 18:1;O2/12:0	2.84684	1.84331	1.7738	2.39092	1.43724	1.57116	1.99589	1.45251	0.785919	2.43028	2.29822	3.4042	2.3449	2.9177	2.63069	1.8565	1.37248	1.5952	Cer 18:2;O2/26:1
Hex-(n)-Sphingadiene-Cer
Hex-(n)-Sphingadienine-Cer	Hex1Cer 40:2;O2	C46H87NO8	781.643	19.21	RPC18	Gluc(b)Cer d18:1/12:0	5.54859	7.58116	6.12669	6.15867	5.24085	2.89227	5.28228	3.98915	3.18245	5.88455	5.84852	8.05324	5.84868	5.63202	4.00973	6.28972	5.49582	4.14997	Hex1Cer 18:2;O2/22:0
Hex-(n)-Sphingadienine-Cer	Hex2Cer 34:2;O2	C46H85NO13	859.602	14.9	RPC18	Lac(b)-Cer d18:1/12:0	3.28895	2.20512	1.46953	1.74649	1.93464	0.692823	1.47519	0.952656	2.36342	4.20093	2.89549	5.73522	5.60575	3.68397	1.58354	1.95747	6.68519	3.38445	Hex2Cer 18:2;O2/16:0
Hex-(n)-Sphingadienine-Cer	Hex2Cer 42:2;O2	C54H101NO13	971.727	20.275	RPC18	Lac(b)-Cer d18:1/12:0	65.8483	38.382	14.3849	17.5604	11.7769	16.9927	12.5235	15.621	17.1258	18.4524	21.0125	27.9391	20.4817	34.1043	24.6858	53.3598	96.6326	40.6574	Hex2Cer 18:2;O2/24:0
Dihydro-Deoxy-Cer
Dihydro-Deoxy-Cer	Cer 33:0;O	C33H67NO2	509.517	18.25	RPC18	Cer 18:1;O/6:0	0.0684541	0.0438137	0.0256598	0.0331252	0	0	0.26294	0.041967	0.151394	0.0443335	0.0698596	0.0896883	0.0341764	0.0331624	0.0398498	0.0451259	0.111941	0.0588667	Cer 17:0;O/16:0
Dihydro-Deoxy-Cer	Cer 34:0;O	C34H69NO2	523.533	18.5	RPC18	Cer 18:1;O/6:0	8.43052	6.5262	5.99088	5.12386	3.409	1.90764	7.83783	3.6167	5.3905	4.28207	4.13132	9.29422	4.47167	4.60603	4.1786	6.7036	5.63034	3.961	Cer 18:0;O/16:0
Dihydro-Deoxy-Cer	Cer 36:0;O	C36H73NO2	551.564	19.65	RPC18	Cer 18:1;O/6:0	4.55737	2.69761	2.24746	2.0644	1.3999	0.734609	2.05283	1.47272	2.16459	2.14363	2.09066	4.29723	2.1266	1.86957	2.74909	4.46609	2.01425	2.90646	Cer 18:0;O/18:0
Dihydro-Deoxy-Cer	Cer 38:0;O	C38H77NO2	579.595	20.85	RPC18	Cer 18:1;O/6:0	2.13184	1.32431	1.16688	1.08785	0.836113	0.399559	1.76803	1.07363	1.80897	1.45564	1.38908	2.6085	1.48153	1.44756	2.0251	3.57895	1.96752	2.46448	Cer 18:0;O/20:0
Dihydro-Deoxy-Cer	Cer 40:0;O	C40H81NO2	607.627	21.65	RPC18	Cer 18:1;O/6:0	2.3439	1.56932	1.16336	1.50337	0.924692	0.515786	1.96074	1.46129	1.87249	1.44744	1.51214	3.32818	1.74387	1.53753	2.3038	3.91988	2.70875	2.87633	Cer 18:0;O/22:0
Dihydro-Deoxy-Cer	Cer 42:1;O	C42H83NO2	633.642	21.4	RPC18	Cer 18:1;O/6:0	2.10861	1.56304	1.31076	1.36688	0.93406	0.485496	2.79608	1.51195	2.002	1.3255	1.16202	2.50288	1.47959	1.45537	1.90912	4.45726	2.39045	2.5815	Cer 18:0;O/24:1
Dihydro-Deoxy-Cer	Cer 42:0;O	C42H85NO2	635.658	22.7	RPC18	Cer 18:1;O/6:0	0.932913	0.563065	0.419054	0.484322	0.28036	0.191571	0.839621	0.525593	0.772308	0.523906	0.495919	1.32871	0.597555	0.497458	0.775044	1.51667	1.04707	0.990716	Cer 18:0;O/24:0
Dihydro-Deoxy-Cer	Cer 42:0;O	C42H85NO2	635.658	22.2	RPC18	Cer 18:1;O/6:0	0.350228	0.245789	0.088904	0.277262	0.109574	0.101928	0.378113	0.387652	0.361334	0.224181	0.190765	0.44111	0.213596	0.245622	0.468874	0.948403	0.700839	0.705532	Cer 19:0;O/23:0
Dihydro-Deoxy-Cer	Cer 41:0;O	C41H83NO5	669.627	22.285	RPC18	Cer 18:1;O/6:0	0.477585	0.288552	0.16809	0.185223	0.1002	0.0894805	0.483612	0.287583	0.412522	0.330992	0.265727	0.704791	0.370637	0.310204	0.549404	0.951361	0.694848	0.663523	Cer 18:0;O/23:0
Dihydro-Deoxy-Cer	Cer 41:0;O	C41H83NO5	669.627	21.885	RPC18	Cer 18:1;O/6:0	0.919413	0.705751	0.341974	0.681072	0.364853	0.289152	0.795895	0.946142	0.810974	0.46276	0.494586	1.21048	0.525229	0.644318	1.14869	1.8316	1.38033	1.32514	Cer 19:0;O/22:0
Dihydro-Deoxy-Cer	Cer 43:0;O	C43H87NO5	697.658	22.7	RPC18	Cer 18:1;O/6:0	0.371726	0.309685	0.0683821	0.230828	0.140856	0.109258	0.414509	0.417566	0.464926	0.21982	0.192857	0.54894	0.218383	0.334511	0.536663	0.947873	0.761344	0.728944	Cer 19:0;O/24:0
Deoxy-Cer
Deoxy-Cer	Cer 32:1;O	C32H63NO2	493.486	15.8	RPC18	Cer 18:1;O/6:0	5.92713	5.6909	4.32835	4.14678	3.04784	2.15936	5.7554	3.05813	4.3414	2.62165	2.58625	5.53206	3.08258	4.65449	3.71259	5.67955	3.96683	3.61387	Cer 18:1;O/14:0
Deoxy-Cer	Cer 30:1;O	C30H59NO5	513.439	14.1	RPC18	Cer 18:1;O/6:0	0.0604586	0.0516476	0.0573384	0.0461153	0.052668	0.0373766	0.0470078	0.0236602	0.0339647	0.0478055	0.0509424	0.060463	0.0475958	0.101276	0.0787428	0.0382842	0.025969	0.0644182	Cer 18:1;O/12:0
Deoxy-Cer	Cer 34:1;O	C34H67NO2	521.517	17.3	RPC18	Cer 18:1;O/6:0	11.3713	11.3718	7.53818	6.83652	4.3689	2.5492	21.8783	7.00555	14.8734	5.28713	4.64686	13.3061	5.51607	5.80574	5.19021	10.0262	13.1787	6.85933	Cer 18:1;O/16:0
Deoxy-Cer	Cer 36:2;O	C36H69NO2	547.533	17.475	RPC18	Cer 18:1;O/6:0	1.16151	1.08032	0.626469	0.695984	0.375131	0.174333	0.486865	0.357296	0.449716	0.431306	0.352449	1.01894	0.424974	0.491628	0.639678	0.891545	0.435219	0.597885	Cer 18:1;O/18:1
Deoxy-Cer	Cer 36:1;O	C36H71NO2	549.548	18.7	RPC18	Cer 18:1;O/6:0	37.5888	29.6701	20.7033	21.5229	13.184	6.74221	20.3947	13.7874	19.7465	16.1994	15.6217	34.0921	18.7752	18.7937	20.9864	33.9478	17.8481	22.5849	Cer 18:1;O/18:0
Deoxy-Cer	Cer 37:1;O	C37H73NO2	563.564	19.25	RPC18	Cer 18:1;O/6:0	1.1792	0.624654	0.4931	0.49801	0.381241	0.190696	0.774851	0.596154	0.765123	0.382344	0.512812	1.09007	0.478401	0.63909	0.775487	1.97448	0.6399	1.16671	Cer 18:1;O/19:0
Deoxy-Cer	Cer 38:2;O	C38H73NO2	575.564	18.26	RPC18	Cer 18:1;O/6:0	0.783027	0.815895	0.570269	0.70589	0.29324	0.125415	1.142	0.478541	0.858916	0.395259	0.452235	1.11895	0.419158	0.505331	0.672275	0.829007	0.700122	0.575876	Cer 18:2;O/20:0
Deoxy-Cer	Cer 38:1;O	C38H75NO2	577.58	19.9	RPC18	Cer 18:1;O/6:0	69.2293	53.0285	44.5468	42.2074	25.5276	12.9895	90.0673	42.7499	80.2201	37.6929	45.5248	86.5624	40.7245	44.1081	66.5039	112.504	76.9407	80.3494	Cer 18:1;O/20:0
Deoxy-Cer	Cer 39:1;O	C39H77NO2	591.595	20.25	RPC18	Cer 18:1;O/6:0	2.0305	1.7246	1.30864	1.49484	0.900694	0.474256	2.81666	1.73416	2.41267	1.12091	1.26586	3.09673	1.53537	1.70126	2.30288	3.57752	2.96569	3.30744	Cer 18:1;O/21:0
Deoxy-Cer	Cer 40:2;O	C40H77NO2	603.595	20.55	RPC18	Cer 18:1;O/6:0	0.319744	0.334492	0.19098	0.239298	0.146818	0.0717527	0.501914	0.287936	0.531157	0.15937	0.243038	0.538501	0.180757	0.240125	0.457307	0.373555	0.536588	0.552684	Cer 18:2;O/22:0
Deoxy-Cer	Cer 40:1;O	C40H79NO2	605.611	20.9	RPC18	Cer 18:1;O/6:0	62.004	55.244	35.7516	41.6131	25.2608	14.704	82.5689	42.9189	77.4314	31.8307	38.1015	89.2381	35.8947	40.9134	55.35	79.3004	86.4175	70.5878	Cer 18:1;O/22:0
Deoxy-Cer	Cer 41:1;O	C41H81NO2	619.627	21.3	RPC18	Cer 18:1;O/6:0	14.1072	13.1031	8.3486	9.71336	6.18045	3.78486	22.2384	11.2963	18.5129	7.87763	8.94642	20.6679	9.81271	11.1319	14.5588	22.3914	22.4193	18.9846	Cer 18:1;O/23:0
Deoxy-Cer	Cer 42:3;O	C42H79NO2	629.611	19.85	RPC18	Cer 18:1;O/6:0	6.4026	5.74148	3.76136	2.99037	2.27576	1.22154	19.7072	5.8124	11.9212	2.88952	3.2803	7.59993	3.37005	4.04882	4.02959	10.0468	11.1529	5.90341	Cer 18:1;O/24:2
Deoxy-Cer	Cer 42:2;O	C42H81NO2	631.627	20.75	RPC18	Cer 18:1;O/6:0	61.8354	48.4388	39.144	30.5866	21.8104	12.3466	145.321	46.7302	101.651	28.6064	29.5284	66.3492	29.6966	34.9948	41.6391	86.267	95.2327	54.2997	Cer 18:1;O/24:1
Deoxy-Cer	Cer 42:1;O	C42H83NO2	633.642	21.9	RPC18	Cer 18:1;O/6:0	25.7886	25.0711	14.9261	17.5092	10.7493	6.24973	44.0446	21.9458	36.6076	13.0587	14.6881	36.285	14.7908	16.9662	23.1599	33.8148	40.7929	27.1137	Cer 18:1;O/24:0
Phyto-Cer
Phyto-Cer	Cer 40:0;O3	C40H81NO4	639.617	20.55	RPC18	Cer 18:0;O3/16:0	0.152786	0.141806	0.095816	0.185126	0.0932958	0.0555363	0.153699	0.12599	0.108179	0.136268	0.105894	0.302561	0.190824	0.186964	0.171563	0.201396	0.156744	0.143641	Cer 18:0;O3/22:0
Phyto-Cer	Cer 42:1;O3	C42H83NO4	665.632	20.35	RPC18	Cer 18:0;O3/16:0	0.279184	0.225743	0.206948	0.184321	0.197404	0.113022	0.267339	0.176888	0.187006	0.369089	0.372834	0.509	0.380759	0.510215	0.265883	0.308578	0.215891	0.273135	Cer 18:0;O3/24:0;O
Phyto-Cer	Cer 42:0;O3	C42H85NO4	667.648	21.5	RPC18	Cer 18:0;O3/16:0	0.385868	0.220823	0.190907	0.250161	0.213245	0.0742602	0.215948	0.238534	0.135488	0.194981	0.188022	0.410497	0.355227	0.22854	0.223951	0.325572	0.176669	0.267645	Cer 18:0;O3/24:0
Phyto-Cer	Cer 42:0;O4	C42H85NO5	683.643	21.25	RPC18	Cer 18:0;O3/16:0	0.162305	0.12662	0.149699	0.0596609	0.0782656	0.0514267	0.107092	0.088518	0.0700784	0.0287327	0.0610818	0.144094	0.0657437	0.0411507	0.0535451	0.163645	0.0540864	0.0854065	Cer 18:0;O3/24:0;O
Phyto-Cer	Cer 44:0;O4	C44H89NO5	711.674	22.1	RPC18	Cer 18:0;O3/16:0	0.186071	0.128202	0.126522	0.116289	0.0760699	0.0173912	0.103056	0.102635	0.118219	0.0634493	0.0778232	0.127806	0.0631088	0.0310363	0.0322824	0.191681	0.0779571	0.0920928	Cer 18:0;O3/26:0;O
Phyto-Cer	Cer 46:0;4	C46H93NO5	739.705	22.9	RPC18	Cer 18:0;O3/16:0	0.123725	0.0932754	0.134052	0.0608754	0.0586383	0.0351731	0.0791345	0.0644434	0.0815122	0.0433078	0.0238323	0.0912547	0.048568	0.0343373	0.0674545	0.159986	0.0398086	0.0483058	Cer 20:0;O3/26:0;O
Hex-(n)-Phyto-Cer
Hex-Cer	Hex1Cer 42:1;O3	C48H93NO9	827.685	19.6	RPC18	Gluc(b)Cer d18:1/12:0	1.68346	1.72841	2.10801	1.22285	0.902826	0.50567	2.68066	1.17107	2.77339	1.79843	0.929034	2.89703	2.8086	1.63202	1.94773	3.81613	2.36215	2.31415	Hex1Cer 18:0;O3/24:1
SM
SM	SM 31:1;O2	C36H73N2O6P	660.521	13.1	RPC18	SM d18:1_18:1 (d9)	8.19227	6.78838	5.50208	5.76039	5.25248	3.28798	3.98059	5.18041	3.27143	4.40207	3.59643	5.43272	5.04683	5.48922	5.71322	6.38587	3.85349	4.74935	SM 31:1;O2
SM	SM 32:1;O2	C37H75N2O6P	674.536	13.9	RPC18	SM d18:1_18:1 (d9)	683.277	550.578	488.251	396.104	350.384	208.417	352.958	343.64	312.4	349.82	258.17	484.307	349.012	390.403	395.629	420.118	335.595	302.742	SM 32:1;O2
SM	SM 32:2;O2	C37H73N2O6P	672.521	13.35	RPC18	SM d18:1_18:1 (d9)	23.4493	21.155	17.1508	14.5824	14.9593	9.50056	7.02528	7.7607	8.09768	12.4902	9.90701	15.9976	13.865	17.5364	14.6474	14.0448	6.73317	9.13449	SM 32:2;O2
SM	SM 33:0;O2	C38H79N2O6P	690.568	16.15	RPC18	SM d18:1_18:1 (d9)	9.22834	8.49989	6.99229	6.41106	6.29422	3.04896	10.7079	8.74803	10.9315	5.80315	5.49838	8.99125	7.08947	6.45342	6.45559	12.6479	11.5786	8.57679	SM 33:0;O2
SM	SM 33:1;O2	C38H77N2O6P	688.552	15.5	RPC18	SM d18:1_18:1 (d9)	425.234	333.408	272.313	272.868	211.666	128.082	230.317	255.262	226.276	238.575	171.232	323.583	215.662	254.416	244.322	334.019	246.225	241.537	SM 33:1;O2
SM	SM 33:2;O2	C38H75N2O6P	686.536	14.15	RPC18	SM d18:1_18:1 (d9)	8.2885	6.26439	5.46107	5.95575	4.28494	2.61486	1.97617	3.15623	2.07018	4.36469	2.931	4.24381	3.19216	4.97538	4.31352	4.59231	2.06647	2.40689	SM 33:2;O2
SM	SM 34:0;O2	C39H81N2O6P	704.583	17	RPC18	SM d18:1_18:1 (d9)	517.171	422.766	405.078	257.729	242.666	127.607	988.34	462.333	924.639	359.18	313.263	626.446	481.369	402.488	401.79	853.488	824.138	499.433	SM 34:0;O2
SM	SM 34:1;O2	C39H79N2O6P	702.568	16.3	RPC18	SM d18:1_18:1 (d9)	11736.2	10060.3	9169.31	7198.43	6139.82	3652.15	10731.6	7968.47	10985.3	7644.92	6812.23	11350.8	8161.88	8786.29	7091.25	11668.5	10066.1	7995.3	SM 34:1;O2
SM	SM 34:2;O2	C39H77N2O6P	700.552	15.05	RPC18	SM d18:1_18:1 (d9)	1215.9	1163.61	984.292	754.861	646.984	372.172	462.752	398.362	546.314	536.654	414.122	747.114	439.83	641.466	452.334	521.242	383.822	336.847	SM 34:2;O2
SM	SM 35:1;O2	C40H81N2O6P	716.583	17.05	RPC18	SM d18:1_18:1 (d9)	227.174	170.537	133.908	139.782	110.022	67.1299	171.142	181.899	150.222	144.862	109.842	211.696	149.989	155.162	161.405	294.764	170.877	179.709	SM 35:1;O2
SM	SM 35:2;O2	C40H79N2O6P	714.568	15.9	RPC18	SM d18:1_18:1 (d9)	27.6683	22.2011	17.1956	18.1291	12.9626	9.06739	9.62511	12.118	12.3441	13.3812	10.5935	17.9427	10.9547	16.7824	13.7295	20.1041	10.0263	13.3663	SM 35:2;O2
SM	SM 36:0;O2	C41H85N2O6P	732.615	18.45	RPC18	SM d18:1_18:1 (d9)	97.95	64.8898	62.2419	44.8838	42.3027	20.2447	106.769	61.924	113.44	70.0375	64.0428	113.09	94.1891	72.1618	70.9212	211.369	112.59	97.6618	SM 36:0;O2
SM	SM 36:1;O2	C41H83N2O6P	730.599	18.05	RPC18	SM d18:1_18:1 (d9)	1538.96	1144.51	869.146	829.129	732.316	416.418	943.621	891.03	1130.63	894.079	732.496	1253.69	955.55	1059.23	1056.24	1798.06	951.966	1091.48	SM 36:1;O2
SM	SM 36:2;O2	C41H81N2O6P	728.583	16.7	RPC18	SM d18:1_18:1 (d9)	608.853	510.113	333.65	338.645	305.188	181.3	202.935	213.819	256.399	303.976	272.633	385.292	257.88	364.534	290.061	414.733	201.074	240.818	SM 36:2;O2
SM	SM 36:3;O2	C41H79N2O6P	726.568	15.45	RPC18	SM d18:1_18:1 (d9)	15.0514	11.4629	9.77984	8.87188	7.57306	4.69691	6.47225	6.9784	7.88479	9.07202	7.09868	11.1083	8.57655	11.2549	7.3753	12.8178	6.55996	8.51808	SM 36:3;O2
SM	SM 37:1;O2	C42H85N2O6P	744.615	18.05	RPC18	SM d18:1_18:1 (d9)	14.9647	10.1988	7.62954	12.6157	7.57447	4.96821	10.7515	12.2712	8.78172	9.71185	7.48469	14.274	10.9911	10.6483	10.2421	22.623	10.8052	12.9451	SM 37:1;O2
SM	SM 37:2;O2	C42H83N2O6P	742.599	17.15	RPC18	SM d18:1_18:1 (d9)	13.1135	9.52559	7.14445	8.0775	7.35132	4.10798	3.47054	5.07853	4.05457	7.24921	4.48411	7.21081	5.61308	8.46395	6.64373	7.64103	3.59958	4.20742	SM 37:2;O2
SM	SM 38:0;O2	C43H89N2O6P	760.646	19.68	RPC18	SM d18:1_18:1 (d9)	25.0702	18.7606	20.0197	14.489	13.9517	5.85812	57.9746	26.2127	66.0716	20.5388	19.1314	34.5819	23.7469	17.4662	24.8673	62.7894	63.9144	41.8017	SM 38:0;O2
SM	SM 38:1;O2	C43H87N2O6P	758.63	19.3	RPC18	SM d18:1_18:1 (d9)	1066.95	803.114	702.545	703.895	551.108	330.932	1086.93	756.364	1190.36	827.57	714.773	1209.22	881.172	871.949	1150.37	1360.26	1055.44	1112.85	SM 38:1;O2
SM	SM 38:2;O2	C43H85N2O6P	756.615	18.23	RPC18	SM d18:1_18:1 (d9)	363.307	304.386	222.121	253.518	218.588	131.038	153.017	149.403	192.458	198.508	194.658	297.711	208.53	274.016	239.756	216.064	134.033	173.096	SM 38:2;O2
SM	SM 39:1;O2	C44H89N2O6P	772.646	20.1	RPC18	SM d18:1_18:1 (d9)	232.613	178.685	136.598	181.037	130.682	79.4789	153.766	163.662	149.218	175.129	135.181	246.732	174.671	169.961	221.289	254.236	181.693	202.342	SM 39:1;O2
SM	SM 39:2;O2	C44H87N2O6P	770.63	18.25	RPC18	SM d18:1_18:1 (d9)	6.51595	4.27398	4.7101	4.43815	3.09755	1.84828	3.4134	4.83046	2.19931	4.13259	2.738	5.31065	4.45066	4.15419	4.37745	6.12461	3.87846	3.3765	SM 39:2;O2
SM	SM 40:0;O2	C45H93N2O6P	788.677	21.1	RPC18	SM d18:1_18:1 (d9)	32.114	27.3133	24.0922	17.9836	16.79	7.10841	76.9556	39.172	98.882	24.5518	20.8613	43.3395	25.902	18.9336	29.0876	64.6347	87.4644	46.7913	SM 40:0;O2
SM	SM 40:1;O2	C45H91N2O6P	786.662	20.55	RPC18	SM d18:1_18:1 (d9)	2202.03	1737.58	1498.11	1490.62	1149.58	696.931	2151.22	1605.36	2534.68	1485.93	1288.75	2499.8	1562.56	1422.53	1963.62	2549.41	2415.36	2087.23	SM 40:1;O2
SM	SM 40:2;O2	C45H89N2O6P	784.646	19.35	RPC18	SM d18:1_18:1 (d9)	1221.81	1034.9	827.678	862.353	657.596	434.421	571.282	535.958	560.161	727.405	643.37	1154.19	746.242	822.664	813.151	790.954	529.277	607.451	SM 40:2;O2
SM	SM 40:3;O2	C45H87N2O6P	782.63	17.98	RPC18	SM d18:1_18:1 (d9)	67.8357	53.1598	48.4024	36.571	32.9914	21.5108	37.3245	38.5306	36.3484	36.5923	30.3618	53.8648	40.6545	50.2929	34.3596	57.951	34.1986	34.7461	SM 40:3;O2
SM	SM 41:0;O2	C46H95N2O6P	802.693	21.35	RPC18	SM d18:1_18:1 (d9)	0.429141	0.880987	1.3428	0.286285	0.283615	0.0775042	10.4251	3.57351	13.2641	0.945759	0.731946	1.48134	1.69975	0.369895	1.11149	5.92058	10.4891	3.15781	SM 41:0;O2
SM	SM 41:1;O2	C46H93N2O6P	800.677	21.2	RPC18	SM d18:1_18:1 (d9)	578.399	465.631	371.861	382.534	304.797	174.804	531.533	462.393	589.701	400.447	323.368	615.088	401.513	369.208	494.857	792.751	665.891	556.033	SM 41:1;O2
SM	SM 41:2;O2	C46H91N2O6P	798.662	20.23	RPC18	SM d18:1_18:1 (d9)	381.695	314.132	233.547	268.515	203.209	134.069	174.321	200.181	160.342	241.286	186.166	367.495	222.067	247.273	246.597	272.278	190.362	219.883	SM 41:2;O2
SM	SM 41:3;O2	C46H89N2O6P	796.646	18.7	RPC18	SM d18:1_18:1 (d9)	43.2996	33.6432	27.1215	31.1226	22.206	14.8531	17.6673	24.9723	13.3498	26.0766	18.6516	37.1192	25.0234	30.4507	25.9277	30.9655	17.2399	22.9584	SM 41:3;O2
SM	SM 42:1;O2	C47H95N2O6P	814.693	21.75	RPC18	SM d18:1_18:1 (d9)	1067.44	857.737	729.752	651.936	561.093	314.412	1211.03	943.097	1246.51	875.379	668.498	1232.23	772.699	752.967	912.622	1378.59	1367.96	958.528	SM 42:1;O2
SM	SM 42:2;O2	C47H93N2O6P	812.677	20.5	RPC18	SM d18:1_18:1 (d9)	3824.28	2679.88	2869.11	1940.4	1689.62	1015.79	4307.93	2351.94	3530.4	2820.25	2017.63	3867.27	2595.12	2534.66	2643.75	4695.92	3639.51	3059.37	SM 42:2;O2
SM	SM 42:3;O2	C47H91N2O6P	810.662	19.35	RPC18	SM d18:1_18:1 (d9)	1338.67	1041.43	1021.65	743.661	628.93	403.478	719.914	525.801	622.554	808.311	638.252	1140.98	777.496	866.268	693.249	951.468	602.81	625.279	SM 42:3;O2
SM	SM 43:1;O2	C48H97N2O6P	828.708	22.25	RPC18	SM d18:1_18:1 (d9)	41.3782	33.8721	25.0709	32.3809	23.9199	15.0698	42.1221	47.3523	35.7497	30.7742	23.5212	48.1209	30.0333	32.4761	38.9889	58.6614	53.1793	38.5781	SM 43:1;O2
SM	SM 43:2;O2 - (1)	C48H95N2O6P	826.693	21.05	RPC18	SM d18:1_18:1 (d9)	64.2925	48.0769	41.6291	42.3528	32.2657	21.5809	71.0421	65.9221	52.5955	42.1156	32.6669	64.8096	42.5212	44.6086	46.8424	82.866	78.5706	59.14	SM 43:2;O2 - (1)
SM	SM 43:2;O2 - (1)	C48H95N2O6P	826.693	20.28	RPC18	SM d18:1_18:1 (d9)	42.0121	30.2931	30.7637	34.9936	21.0468	15.7798	43.0687	39.2972	28.0997	31.8341	22.6259	48.194	33.238	32.2456	36.432	61.4767	44.788	43.2063	SM 43:2;O2 - (2)
SM	SM 43:3;O2	C48H93N2O6P	824.677	19.83	RPC18	SM d18:1_18:1 (d9)	25.0709	19.1203	15.5758	17.4697	11.7261	8.58152	15.994	18.1504	11.1819	14.0086	11.1874	21.8193	15.6636	16.1761	14.0011	21.8186	15.6133	15.9795	SM 43:3;O2
SM	SM 44:1;O2	C49H99N2O6P	842.724	22.4	RPC18	SM d18:1_18:1 (d9)	11.5282	7.62124	4.13085	4.60438	4.13025	3.32986	7.5159	8.72542	6.31146	13.3944	6.80161	14.1515	7.29697	6.22655	8.44121	9.00191	11.4941	8.41741	SM 44:1;O2
SM	SM 44:2;O2	C49H97N2O6P	840.708	21.75	RPC18	SM d18:1_18:1 (d9)	35.1616	20.7618	21.4894	16.7732	16.1518	10.6326	36.2047	28.9781	26.051	34.5074	24.9226	41.4166	27.3819	30.2989	30.2605	42.2428	44.2235	35.7224	SM 44:2;O2
SM	SM 44:3;O2	C49H95N2O6P	838.693	20.35	RPC18	SM d18:1_18:1 (d9)	18.9285	10.6821	10.9349	8.61803	8.18041	5.85169	13.1025	10.6397	8.6234	16.8345	11.8731	21.6688	13.7775	16.3392	14.0642	15.6	13.6346	13.1184	SM 44:3;O2
phospholipids
LPC
LPC	LPC 14:0	C22H46NO7P	467.301	4.15	RPC18	LPC 18:1 (d7)	7.67331	5.71803	8.53813	4.92594	5.77146	2.24197	10.6439	9.78784	9.78574	6.17396	4.04967	5.79857	21.2599	7.08532	13.4371	6.99469	4.96475	6.99833	LPC 14:0
LPC	LPC 15:0	C23H48NO7P	481.317	5.25	RPC18	LPC 18:1 (d7)	10.3171	7.81977	16.238	10.1868	12.1214	6.32653	30.7122	31.9188	32.2885	9.29533	8.24657	9.55749	35.0065	20.2621	32.3727	16.1298	10.9302	16.9751	LPC 15:0
LPC	LPC 16:0	C24H50NO7P	495.332	6.35	RPC18	LPC 18:1 (d7)	763.249	506.942	710.782	320.9	366.508	183.944	1073.99	759.217	1397.16	622.157	444.595	674.679	3953.06	562.53	747.941	891.312	835.682	685.41	LPC 16:0
LPC	LPC 16:1	C24H48NO7P	493.317	4.8	RPC18	LPC 18:1 (d7)	22.5957	18.8206	27.6668	18.7553	21.5579	11.1971	54.4786	36.9395	42.1427	30.1395	18.583	24.3709	104.19	35.0442	55.22	27.1366	23.834	23.2309	LPC 16:1
LPC	LPC 17:0	C25H52NO7P	509.348	7.38	RPC18	LPC 18:1 (d7)	11.9284	7.26404	8.64533	5.57697	5.01221	2.70717	12.2165	13.2596	14.8927	9.18983	6.18549	9.84575	47.0985	8.14062	11.9942	16.9607	11.242	11.7255	LPC 17:0
LPC	LPC 17:1	C25H50NO7P	507.332	5.6	RPC18	LPC 18:1 (d7)	0.894706	0.632634	1.0039	0.621928	0.605229	0.30164	2.19961	1.89843	2.08848	1.22912	0.723784	0.890094	5.43685	1.15776	2.30277	1.55173	1.10693	1.41804	LPC 17:1
LPC	LPC 18:0	C26H54NO7P	523.364	8.7	RPC18	LPC 18:1 (d7)	394.509	265.5	290.201	223.574	166.25	97.8729	389.846	296.903	542.407	343.009	209.816	358.451	1943.76	251.252	348.888	460.771	355.763	293.221	LPC 18:0
LPC	LPC 18:1	C26H52NO7P	521.348	6.7	RPC18	LPC 18:1 (d7)	185.97	132.922	191.598	135.125	126.495	59.0508	411.43	269.239	494.754	214.406	127.558	179.612	757.644	190.723	346.529	275.012	226.484	212.724	LPC 18:1
LPC	LPC 18:2	C26H50NO7P	519.332	5.3	RPC18	LPC 18:1 (d7)	127.065	97.381	119.294	102.376	86.9888	45.9826	252.659	172.743	332.383	179.389	91.3059	134.343	231.086	143.088	210.213	188.655	144.015	193.017	LPC 18:2
LPC	LPC 19:0	C27H56NO7P	537.379	9.9	RPC18	LPC 18:1 (d7)	0.447779	0.2126	0.381824	0.201173	0.0991031	0.0592197	0.914148	0.548938	1.29767	0.751499	0.202338	0.638741	3.83578	0.367621	0.890191	1.24432	0.781349	0.798854	LPC 19:0
LPC	LPC 19:1	C27H54NO7P	535.364	7.65	RPC18	LPC 18:1 (d7)	0.193631	0.162251	0.25032	0.125406	0.0611892	0.009336	0.990472	0.521235	0.999597	0.368783	0.133383	0.15737	3.44028	0.137235	0.538842	0.56293	0.335001	0.294276	LPC 19:1
LPC	LPC 20:0	C28H58NO7P	551.395	10.85	RPC18	LPC 18:1 (d7)	1.14505	0.419643	0.675051	0.534967	0.365945	0.16877	2.10178	1.30201	2.96939	0.952313	0.554154	0.930532	5.63933	0.500913	1.22593	1.88725	2.10861	1.25743	LPC 20:0
LPC	LPC 20:1	C28H56NO7P	549.379	8.65	RPC18	LPC 18:1 (d7)	3.86308	2.2121	4.19123	2.59587	2.06513	0.976491	12.8688	6.22961	14.1108	4.75639	2.80027	4.53908	40.051	3.65168	6.85336	6.027	8.06244	5.16647	LPC 20:1
LPC	LPC 20:2	C28H54NO7P	547.364	7.15	RPC18	LPC 18:1 (d7)	20.4992	17.2842	8.05291	7.78038	6.45343	10.3114	18.3777	17.5902	20.3584	7.71158	6.86173	9.96129	17.836	9.52328	8.59127	19.5753	17.5668	15.9932	LPC 20:2
LPC	LPC 20:3	C28H52NO7P	545.348	6	RPC18	LPC 18:1 (d7)	16.4972	12.5278	14.3901	9.77731	9.4322	4.66082	22.8573	17.3382	30.2656	11.8308	7.1535	13.6314	26.5	8.75813	111.061	10.9262	12.8616	10.9959	LPC 20:3
LPC	LPC 20:4	C28H50NO7P	543.332	5	RPC18	LPC 18:1 (d7)	72.7034	56.9964	66.1158	60.3219	50.5168	25.3438	110.082	81.6356	118.94	52.8631	32.1991	58.2794	66.7816	46.7233	85.0754	51.8516	65.5031	45.1887	LPC 20:4
LPC	LPC 20:5	C28H48NO7P	541.317	3.95	RPC18	LPC 18:1 (d7)	2.75025	1.54724	2.73071	3.26436	3.12593	1.86213	3.09272	3.55162	3.52868	2.85463	1.28607	2.24001	3.80825	2.72111	5.50469	1.52953	2.09926	3.64946	LPC 20:5
LPC	LPC 22:1	C30H60NO7P	577.411	10.8	RPC18	LPC 18:1 (d7)	0.120094	0.0397039	0.106303	0.0270805	0.0564491	0.0120156	0.67507	0.264607	0.548014	0.0737386	0.067348	0.0979637	1.13964	0.100114	0.189174	0.194149	0.396522	0.156853	LPC 22:1
LPC	LPC 22:4	C30H54NO7P	571.364	6.63	RPC18	LPC 18:1 (d7)	1.61395	0.946837	1.34873	1.08919	0.917295	0.287802	3.10863	2.01806	3.28935	1.38928	0.767662	1.66809	2.85563	1.04634	2.3786	1.40684	1.65391	1.01418	LPC 22:4
LPC	LPC 22:5	C30H52NO7P	569.348	6.15	RPC18	LPC 18:1 (d7)	0.396191	0.4609	0.328124	0.420465	0.339368	0.103907	0.892014	0.458188	1.22384	0.492933	0.257382	0.541824	0.769627	0.201876	0.671876	0.313422	0.518305	0.22354	LPC 22:5
LPC	LPC 22:6	C30H50NO7P	567.332	4.85	RPC18	LPC 18:1 (d7)	7.02377	4.69244	5.73935	5.06053	4.53691	2.11279	10.9814	8.39753	15.9178	7.22788	3.22208	7.23702	9.77484	4.88715	8.75473	7.55351	7.82564	8.2044	LPC 22:6
LPC	LPC 24:0	C32H66NO7P	607.458	14.8	RPC18	LPC 18:1 (d7)	0.669953	0.240012	0.502912	0.197182	0.265314	0.079565	0.565585	0.484286	0.702463	0.458101	0.227509	0.491041	0.836967	0.154499	0.511815	0.705049	0.745808	0.548887	LPC 24:0
LPC	LPC O-16:0	C24H52NO6P	481.353	7.65	RPC18	LPC 18:1 (d7)	41.449	32.1789	27.0306	31.9495	22.6239	13.9872	24.3144	21.2661	37.0149	22.4883	14.9289	22.5376	67.1663	18.4331	23.3103	27.7177	22.2912	19.3595	LPC O-16:0
LPC	LPC O-18:0	C26H56NO6P	509.385	9.53	RPC18	LPC 18:1 (d7)	3.66247	2.99405	1.98126	3.30098	1.73058	1.00347	3.44475	2.79104	5.02842	3.15927	1.69127	2.51863	10.1747	2.19833	2.7309	5.21851	3.01067	2.84216	LPC O-18:0
LPC	LPC O-18:1	C26H54NO6P	507.369	7.9	RPC18	LPC 18:1 (d7)	23.0494	16.0662	18.4698	17.1844	13.1332	7.89002	15.816	12.4275	22.5819	14.5273	9.87823	13.2518	57.7109	12.072	13.9293	17.2968	15.3945	11.2814	LPC O-18:1
LPC	LPC O-20:1	C28H58NO6P	535.4	9.7	RPC18	LPC 18:1 (d7)	0.11158	0.0183096	0.0473459	0.0445284	0.109816	0.0150243	0.272381	0.0666576	0.383763	0.355549	0.0884995	0.0954198	3.75024	0.218521	0.0659136	0.118985	0.304096	0.0913652	LPC O-20:1
LPC	LPC O-24:0	C32H56NO6P	593.478	15.59	RPC18	LPC 18:1 (d7)	2.50127	1.8765	2.00423	0.857512	1.29441	0.637878	3.42303	2.07153	3.31198	1.84817	1.20549	2.94312	3.20321	2.40974	1.88195	4.00963	4.51599	3.19314	LPC O-24:0
LPC	LPC P-16:0	C24H50NO6P	479.338	7.3	RPC18	LPC 18:1 (d7)	123.777	91.0493	87.3646	97.3182	81.3563	55.8197	56.0497	67.109	77.4361	59.0045	42.3349	61.2858	153.364	48.7429	72.5945	74.5439	63.0478	46.6147	LPC P-16:0
LPC	LPC P-18:0	C26H54NO6P	507.369	9.8	RPC18	LPC 18:1 (d7)	19.6879	12.8643	11.3517	15.7922	11.6806	6.61155	11.9006	10.5293	15.6778	9.4656	6.21439	9.42049	16.9088	5.99308	11.0085	10.828	11.5933	6.76884	LPC P-18:0
LPC	LPC P-18:1	C26H52NO6P	505.353	7.7	RPC18	LPC 18:1 (d7)	22.4138	15.1463	19.2785	16.0851	14.8381	9.70028	14.2234	13.1333	16.7039	12.7719	8.83809	10.0356	52.2014	9.6497	13.6368	11.9374	18.3435	8.16682	LPC P-18:1
LPE
LPE	LPE 16:0	C21H44NO7P	453.286	6.2	RPC18	LPE 18:1 (d7)	34.5959	27.4117	23.3295	27.8138	16.4721	12.752	37.4842	26.7816	40.9321	42.1006	31.1268	40.6454	723.527	45.2834	61.3436	39.8219	30.0653	27.8531	LPE 16:0
LPE	LPE 17:0	C22H46NO7P	467.301	7.7	RPC18	LPE 18:1 (d7)	0.267368	0.289429	0.338533	0.369787	0	0	0	0	0	0.41821	0	0	18.3742	0	0.529795	0	0	0.307487	LPE 17:0
LPE	LPE 18:0	C23H48NO7P	481.317	8.6	RPC18	LPE 18:1 (d7)	98.1767	81.7149	52.979	89.8242	48.0819	33.5479	68.7561	50.6429	74.7018	116.235	78.8827	105.548	1515.07	132.191	165.009	91.1103	59.8709	67.9855	LPE 18:0
LPE	LPE 18:1	C23H46NO7P	479.301	6.6	RPC18	LPE 18:1 (d7)	68.7094	50.0141	37.8427	96.9719	40.1889	32.6427	74.028	57.6427	84.6133	118.671	67.4707	86.0711	638.225	93.5536	105.844	104.074	59.76	69.6733	LPE 18:1
LPE	LPE 18:2	C23H44NO7P	477.286	5.2	RPC18	LPE 18:1 (d7)	28.0709	23.1542	13.137	37.7939	17.3648	11.9699	56.5635	33.0783	64.7314	75.602	37.965	69.7748	78.2288	56.7951	54.7323	104.552	38.9204	90.7091	LPE 18:2
LPE	LPE 20:1	C25H50NO7P	507.332	8.9	RPC18	LPE 18:1 (d7)	3.12905	2.01052	1.8708	6.78685	2.50797	2.98328	4.40066	3.88517	6.01008	7.2395	5.49092	5.90433	59.3247	9.12919	10.585	8.47388	5.41638	6.1711	LPE 20:1
LPE	LPE 20:2	C25H48NO7P	505.317	7.2	RPC18	LPE 18:1 (d7)	0.952809	0	0.262905	0.591956	0.896646	0.554029	2.61876	1.69958	2.74708	1.06175	1.94467	0.446964	30.9403	1.82642	2.25446	2.79157	2.08825	1.53943	LPE 20:2
LPE	LPE 20:3	C25H46NO7P	503.301	5.9	RPC18	LPE 18:1 (d7)	5.34136	6.52007	2.68762	7.91336	3.8315	1.93933	4.30673	4.56429	8.6529	10.4674	3.44703	8.42407	11.2033	5.23646	6.41087	5.85756	2.57939	8.31723	LPE 20:3
LPE	LPE 20:4	C25H44NO7P	501.286	5.1	RPC18	LPE 18:1 (d7)	168.458	132.527	100.804	145.117	109.26	66.7936	141.978	123.326	141.389	155.341	108.227	203.756	91.064	137.678	137.579	132.035	145.052	102.753	LPE 20:4
LPE	LPE 20:5	C25H42NO7P	499.27	4	RPC18	LPE 18:1 (d7)	0	0.310518	0.488252	2.54615	0.657558	0.178315	0	0.508962	0	3.07546	0	1.86519	2.05449	0	1.04888	1.18651	0	3.7381	LPE 20:5
LPE	LPE 22:0	C27H56NO7P	537.379	13.05	RPC18	LPE 18:1 (d7)	0	0	0	0	0	0.205522	0	0	0	0	0	0	2.7799	0.304589	0	0	0	0.213374	LPE 22:0
LPE	LPE O-16:0	C21H46NO6P	439.306	7.5	RPC18	LPE 18:1 (d7)	1.14552	0.275974	0	0.35144	0	0.212095	0.183115	0	0.272154	1.56489	0	0	25.2753	0.504822	1.34534	2.47724	0	0.443591	LPE O-16:0
LPE	LPE O-18:0	C23H50NO6P	467.338	9.8	RPC18	LPE 18:1 (d7)	0.998393	0	0	1.00274	0	0	1.93365	0.284468	2.15757	2.20898	0.159999	0.239	24.5453	0.669254	0.800413	1.8264	0.500602	1.04483	LPE O-18:0
LPE	LPE P-16:0	C21H44NO6P	437.291	7.2	RPC18	LPE 18:1 (d7)	131.9	96.8841	80.8026	124.938	76.8882	61.711	73.1285	71.1717	89.2399	148.398	107.61	151.935	1782.41	163.847	191.795	201.956	90.6451	116.48	LPE P-16:0
LPE	LPE P-18:0	C23H48NO6P	465.322	9.7	RPC18	LPE 18:1 (d7)	85.3492	63.1908	40.3559	85.4494	40.6676	32.4568	60.8406	51.0582	64.1587	112.913	79.2533	105.212	969.618	108.828	147.14	172.485	75.5686	91.7853	LPE P-18:0
LPE	LPE P-18:1	C23H46NO6P	463.306	7.65	RPC18	LPE 18:1 (d7)	50.8864	36.3459	32.0906	39.7243	29.0831	21.8938	50.4858	32.5665	45.722	79.4534	58.6084	59.2494	1152.76	80.0216	94.7014	83.6523	54.789	51.9128	LPE P-18:1
PC
PC	PC 28:0	C36H72NO8P	677.5	14.8	RPC18	PC 15:0_18:1 (d7)	15.1138	14.1314	11.0058	14.4973	12.5782	7.7915	14.573	14.2373	10.3419	14.7725	8.93949	19.3105	18.5628	17.5107	17.8705	16.7522	15.2561	14.1935	PC 14:0_14:0
PC	PC 29:0	C37H74NO8P	691.515	15.6	RPC18	PC 15:0_18:1 (d7)	9.69716	8.08667	7.0563	9.72927	6.80252	4.92849	7.84681	10.9049	5.17158	7.91584	6.2774	12.1925	10.0173	11.8465	11.7603	13.6351	10.0828	11.5347	PC 14:0_15:0
PC	PC 30:0	C38H76NO8P	705.531	16.7	RPC18	PC 15:0_18:1 (d7)	684.967	592.476	508.84	567.529	452.653	295.069	533.836	515.489	431.386	513.208	465.148	823.262	638.184	693.386	636.629	734.811	546.139	555.735	PC 14:0_16:0
PC	PC 30:1	C38H74NO8P	703.515	15.25	RPC18	PC 15:0_18:1 (d7)	55.1779	50.8252	44.7371	46.113	46.8301	30.3122	70.951	50.939	41.7	49.4686	41.4103	79.9027	77.443	76.8689	70.0738	46.3706	61.6966	41.2971	PC 14:0_16:1	PC 14:1_16:0
PC	PC 32:1	C40H78NO8P	731.547	16.75	RPC18	PC 15:0_18:1 (d7)	3010.29	2783.65	2430.74	2132.41	2069.14	1447.5	3090.62	2203.09	2144.21	2203.2	2235.86	3695.15	3274.81	3594.67	2942.18	2388.98	2490.05	1840.34	PC 14:0_18:1	PC 16:0_16:1
PC	PC 32:2	C40H76NO8P	729.531	15.38	RPC18	PC 15:0_18:1 (d7)	159.121	146.446	124.773	128.495	124.256	82.6529	222.85	123.895	146.664	151.393	136.274	241.068	256.709	236.165	206.29	144.142	178.154	154.939	PC 14:0_18:2	PC 16:1_16:1
PC	PC 34:4	C42H76NO8P	753.531	15.2	RPC18	PC 15:0_18:1 (d7)	29.5763	23.4579	20.9868	19.9129	20.0752	10.904	20.5296	15.487	15.1341	21.5313	16.4734	34.6283	21.6263	25.8147	27.991	23.6348	27.3585	18.0009	PC 14:0_20:4
PC	PC 31:0	C39H78NO8P	719.547	17.38	RPC18	PC 15:0_18:1 (d7)	185.376	143.317	133.261	149.367	106.914	71.7272	143.882	166.963	107.122	138.684	125.751	238.088	170.117	185.521	178.109	268.727	155.456	189.381	PC 15:0_16:0
PC	PC 31:1	C39H76NO8P	717.531	15.7	RPC18	PC 15:0_18:1 (d7)	24.9714	22.5674	20.1426	22.7237	18.6028	14.6164	25.7266	27.6705	16.2082	22.5668	19.3435	37.814	33.7873	37.4175	34.4661	27.5498	26.7297	24.0655	PC 15:0_16:1
PC	PC 33:1	C41H80NO8P	745.562	17.15	RPC18	PC 15:0_18:1 (d7)	279.627	227.077	189.041	206.344	161.48	106.132	233.246	239.875	181.235	201.699	192.395	343.922	268.621	288.575	273.301	357.553	242.127	239.985	PC 15:0_18:1	PC 16:0_17:1	PC 16:1_17:0
PC	PC 33:2	C41H78NO8P	743.547	16.15	RPC18	PC 15:0_18:1 (d7)	130.99	104.802	84.5937	108.559	87.1501	58.0411	89.4254	105.671	93.3743	121.956	121.59	184.608	153.498	173.659	140.736	193.705	119.284	186.512	PC 15:0_18:2
PC	PC 32:0	C40H80NO8P	733.562	17.95	RPC18	PC 15:0_18:1 (d7)	3432.54	2716.6	2941.17	2285.76	1895.33	1123.58	3829.79	2381.66	2976.09	2596.41	2533.09	4680.57	3182.05	3618.1	3003.82	3881.85	3760.19	3085.07	PC 16:0_16:0
PC	PC 33:0	C41H82NO8P	747.578	16.75	RPC18	PC 15:0_18:1 (d7)	75.7651	59.5591	48.382	65.3309	40.3639	27.35	77.9461	75.8351	54.031	60.103	55.6482	110.079	77.705	82.3422	78.6655	125.014	87.1231	83.974	PC 16:0_17:0
PC	PC 34:0	C42H84NO8P	761.593	19.6	RPC18	PC 15:0_18:1 (d7)	446.555	341.75	329.727	287.54	212.493	121.694	463.737	312.81	432.336	414.426	323.55	638.98	413.22	423.334	433.352	720.738	631.879	525.463	PC 16:0_18:0
PC	PC 34:1	C42H82NO8P	759.578	18.25	RPC18	PC 15:0_18:1 (d7)	14118.6	11656.7	9856.45	9534.82	7616.02	4862.14	12325.4	9530.84	12843.2	9334.38	9401.07	15389.3	11270	12728.2	11433.7	14872	12447.8	10497.6	PC 16:0_18:1
PC	PC 34:2	C42H80NO8P	757.562	17.14	RPC18	PC 15:0_18:1 (d7)	11380.4	9399.1	7224.77	7631.47	6038.07	4154.37	9150.87	6823.81	10072.7	9601.1	8993.67	14044.3	10467.8	11760.4	9150.89	13363.2	9723.35	11216.9	PC 16:0_18:2
PC	PC 34:3	C42H78NO8P	755.547	15.85	RPC18	PC 15:0_18:1 (d7)	177.885	133.567	116.806	151.021	110.566	100.074	141.396	102.013	155.217	193.314	155.046	255.615	219.547	239.168	245.96	214.232	159.191	246.47	PC 16:0_18:3
PC	PC 35:1	C43H84NO8P	773.593	18.55	RPC18	PC 15:0_18:1 (d7)	240.338	179.566	149.887	168.547	115.52	74.0685	207.767	187.994	200.491	185.742	161.428	288.614	191.831	213.336	218.707	357.593	249.219	224.827	PC 16:0_19:1	PC 17:0_18:1
PC	PC 36:1	C44H86NO8P	787.609	19.4	RPC18	PC 15:0_18:1 (d7)	2971.69	2483.57	1848.32	1914.12	1373.61	891.857	2461.97	1635.15	2778.49	2683.13	1965.34	3460.8	2238.58	2485.94	2547.03	4132.54	2918.2	2717.09	PC 16:0_20:1	PC 18:0_18:1
PC	PC 36:2	C44H84NO8P	785.593	17.76	RPC18	PC 15:0_18:1 (d7)	1740.28	1412.88	1371.76	1226.38	951.126	569.931	2448.43	1489.49	2610.68	1445.38	1329.62	2027.15	1772.47	1786.09	1581.41	2441.51	2487.05	1917.34	PC 16:0_20:2	PC 18:1_18:1
PC	PC 36:3	C44H82NO8P	783.578	17.24	RPC18	PC 15:0_18:1 (d7)	2040.4	1537.59	1211.75	1084.71	1016.46	654.471	1467.5	1190.13	1740.19	1405.59	1305.94	2369.85	1739.79	1742.78	1374.64	2032.02	1804.61	1754.07	PC 16:0_20:3	PC 18:0_18:3
PC	PC 36:4	C44H80NO8P	781.562	16.88	RPC18	PC 15:0_18:1 (d7)	5198.17	4086.82	3681.32	2855.87	2733.47	1578.9	3880.97	3020.1	3668.43	3218.86	3088.84	5595.2	2781.23	3721.91	3647.54	4737.88	5151.04	3039.22	PC 16:0_20:4
PC	PC 36:5	C44H78NO8P	779.547	15.73	RPC18	PC 15:0_18:1 (d7)	265.812	171.585	174.075	170.433	153.925	128.413	128.088	147.682	125.195	189.786	138.179	238.897	181.415	233.827	261.772	211.443	215.062	262.378	PC 16:0_20:5
PC	PC 38:4	C46H84NO8P	809.593	17.55	RPC18	PC 15:0_18:1 (d7)	212.411	159.65	133.157	111.466	92.9452	53.931	231.509	154.249	223.848	147.643	133.329	310.307	159.489	173.63	171.881	273.347	273.61	171.945	PC 16:0_22:4
PC	PC 38:5	C46H82NO8P	807.578	16.58	RPC18	PC 15:0_18:1 (d7)	1240.19	941.715	904.426	728.847	666.188	358.66	1572.31	919.073	1280.26	890.718	805.746	1509.38	822.097	1130.57	1095.09	1580.51	1718.7	1053.6	PC 16:0_22:5	PC 18:1_20:4
PC	PC 38:6	C46H80NO8P	805.562	16.28	RPC18	PC 15:0_18:1 (d7)	884.272	643.268	572.645	493.615	446.877	343.315	504.648	544.435	673.497	708.145	592.063	1049.6	531.596	723.424	657.972	1281.69	871.62	942.884	PC 16:0_22:6
PC	PC 34:2	C42H80NO8P	757.562	16.39	RPC18	PC 15:0_18:1 (d7)	379.759	350.561	336.006	274.447	279.101	179.868	688.171	324.338	449.501	397.616	347.539	561.939	628.88	533.567	485.533	442.304	482.157	359.858	PC 16:1_18:1
PC	PC 34:3	C42H78NO8P	755.547	15.35	RPC18	PC 15:0_18:1 (d7)	179.679	146.814	125.887	126.152	115.058	77.8516	209.738	106.977	162.811	171.505	163.147	269.898	276.806	256.436	201.618	187.179	174.033	193.212	PC 16:1_18:2
PC	PC 36:4	C44H80NO8P	781.562	15.75	RPC18	PC 15:0_18:1 (d7)	149.72	116.919	90.0996	112.838	80.2923	54.4289	172.521	84.4159	217.661	179.307	148.995	264.587	199.019	208.336	170.824	276.068	218.293	304.748	PC 16:1_20:3	PC 18:2_18:2
PC	PC 36:5	C44H78NO8P	779.547	15.2	RPC18	PC 15:0_18:1 (d7)	53.7446	48.4131	46.8831	36.6359	39.6052	20.3683	72.3616	31.027	42.2933	45.3031	37.0384	75.9871	51.5258	62.8063	57.2821	40.4959	60.8287	33.354	PC 16:1_20:4
PC	PC 35:0	C43H86NO8P	775.609	19.5	RPC18	PC 15:0_18:1 (d7)	8.24614	5.73696	4.33187	6.19479	4.2539	2.74098	6.40971	6.4991	6.0713	7.68587	5.56033	9.9297	6.31784	7.61693	8.50326	16.9478	8.98452	11.1049	PC 17:0_18:0
PC	PC 35:2	C43H82NO8P	771.578	17.63	RPC18	PC 15:0_18:1 (d7)	152.948	116.933	88.3572	105.428	75.587	50.6546	107.023	100.717	130.651	137.444	120.85	200.731	139.048	157.985	128.034	227.485	140.978	200.707	PC 17:0_18:2	PC 17:1_18:1
PC	PC 37:4	C45H82NO8P	795.578	17.44	RPC18	PC 15:0_18:1 (d7)	70.1926	51.4175	45.5325	43.1364	32.8601	19.5815	53.4017	52.9181	46.6247	47.6223	40.8179	89.3008	38.7926	53.0652	58.7149	86.0109	80.8312	51.4942	PC 17:0_20:4
PC	PC 35:3	C43H80NO8P	769.562	16.04	RPC18	PC 15:0_18:1 (d7)	19.9793	17.1096	13.6255	15.7505	13.0233	8.67328	20.8712	15.3554	20.9666	20.8509	20.843	32.4164	28.8188	30.5733	21.9258	33.8363	22.8833	29.651	PC 17:1_18:2
PC	PC 36:0	C44H88NO8P	789.625	20.57	RPC18	PC 15:0_18:1 (d7)	15.1809	10.7706	9.3827	9.54189	6.91379	3.77882	18.9245	13.0621	20.4718	15.4218	10.6229	21.8164	12.8002	11.4678	14.1703	25.8993	35.049	22.1218	PC 18:0_18:0
PC	PC 36:2	C44H84NO8P	785.593	18.51	RPC18	PC 15:0_18:1 (d7)	6194.24	4929.54	3615.99	4128.07	3038.26	1898.35	4453.27	3015.41	5461.33	5360.64	4608.46	7386.95	5130.09	5622.99	4476.03	7414.56	5211.84	6243.08	PC 18:0_18:2
PC	PC 38:1	C46H90NO8P	815.64	20.45	RPC18	PC 15:0_18:1 (d7)	39.2267	29.778	28.0537	26.4408	17.4879	9.7617	64.558	33.4708	65.7645	35.6506	27.0932	52.4282	31.1512	31.2095	36.7578	67.8597	85.8026	56.0785	PC 18:0_20:1
PC	PC 38:2	C46H88NO8P	813.625	19.68	RPC18	PC 15:0_18:1 (d7)	102.665	75.3352	72.0563	64.0451	45.7378	27.4332	129.574	75.2533	147.441	81.2203	70.3749	115.312	81.1009	82.9265	80.1022	142.504	157.685	120.141	PC 18:0_20:2
PC	PC 38:3	C46H86NO8P	811.609	18.63	RPC18	PC 15:0_18:1 (d7)	757.045	526.435	443.61	372.774	316.382	183.073	534.049	391.589	738.574	458.452	367.431	754.589	464.985	413.917	473.926	818.309	714.126	592.475	PC 18:0_20:3
PC	PC 38:4	C46H84NO8P	809.593	18.18	RPC18	PC 15:0_18:1 (d7)	2777.37	2107.55	1816.15	1597.83	1347.32	779.428	2343.72	1794.06	2326.68	1857.39	1503.37	3060.6	1416.95	1895.4	2103.58	3460.25	3148.99	1964.53	PC 18:0_20:4
PC	PC 38:5	C46H82NO8P	807.578	17.25	RPC18	PC 15:0_18:1 (d7)	260.322	183.61	144.432	147.8	153.145	101.788	165.798	167.659	162.137	181.051	138.343	280.599	155.448	202.62	213.76	246.159	233.541	213.491	PC 18:0_20:5
PC	PC 40:4	C48H88NO8P	837.625	18.93	RPC18	PC 15:0_18:1 (d7)	66.6875	48.3813	36.5481	36.3031	25.2135	13.306	72.8333	47.7913	74.4111	49.3004	40.2197	97.8918	38.1794	45.6914	55.7743	108.976	87.9048	53.0498	PC 18:0_22:4
PC	PC 40:5	C48H86NO8P	835.609	18.12	RPC18	PC 15:0_18:1 (d7)	137.642	92.5979	81.6914	76.0894	61.6726	38.9877	134.784	96.8226	143.162	88.1801	71.7331	125.854	68.8043	100.442	105.686	174.845	179.826	131.598	PC 18:0_22:5
PC	PC 40:6	C48H84NO8P	833.593	17.65	RPC18	PC 15:0_18:1 (d7)	213.109	153.928	120.78	120.596	105.027	73.6234	130.269	129.373	163.245	174.43	119.871	258.598	122.585	149.497	158.123	336.01	210.909	224.92	PC 18:0_22:6
PC	PC 36:3	C44H82NO8P	783.578	16.73	RPC18	PC 15:0_18:1 (d7)	1494.25	1305.44	1124.52	1092.81	844.336	543.961	1962.91	1023.02	2084.33	1507.28	1420.84	2092.33	1817.9	1879.19	1495.75	2202.48	1948.3	1890	PC 18:1_18:2
PC	PC 36:4	C44H80NO8P	781.562	16.18	RPC18	PC 15:0_18:1 (d7)	133.567	101.853	87.5385	85.2643	81.0532	58.404	100.27	79.671	122.252	106.296	107.19	159.331	147.355	150.048	120.07	147.59	128.496	152.277	PC 18:1_18:3
PC	PC 38:2	C46H88NO8P	813.625	18.98	RPC18	PC 15:0_18:1 (d7)	76.2806	54.4778	63.4732	48.0084	30.0213	16.6061	148.114	61.8655	130.671	78.3041	57.2097	98.8794	70.1045	66.5728	64.6874	127.248	174.311	98.9984	PC 18:1_20:1
PC	PC 38:4	C46H84NO8P	809.593	17.03	RPC18	PC 15:0_18:1 (d7)	213.924	161.581	167.212	115.843	99.724	57.2831	257.573	136.996	290.1	145.382	129.566	243.681	176.733	161.333	142.044	234.582	278.482	211.155	PC 18:1_20:3
PC	PC 38:6	C46H80NO8P	805.562	15.6	RPC18	PC 15:0_18:1 (d7)	155.122	117.853	94.9312	115.589	78.733	46.2558	140.425	87.2042	144.12	142.869	97.9269	185.293	122.294	150.214	148.034	171.446	207.611	171.007	PC 18:1_20:5	PC 18:2_20:4
PC	PC 40:5	C48H86NO8P	835.609	17.33	RPC18	PC 15:0_18:1 (d7)	22.223	15.4397	18.0903	11.9485	10.1892	4.40708	48.2602	19.9098	39.6309	18.2517	17.6728	38.7217	24.7712	22.7064	19.6513	30.5871	50.7382	23.3019	PC 18:1_22:4
PC	PC 40:6	C48H84NO8P	833.593	16.75	RPC18	PC 15:0_18:1 (d7)	88.1999	60.8766	60.4343	49.867	41.7645	23.063	123.673	67.2483	100.796	65.1165	53.7269	104.919	61.0388	80.9916	76.742	106.468	138.884	81.9623	PC 18:1_22:5
PC	PC 40:7	C48H82NO8P	831.578	16.35	RPC18	PC 15:0_18:1 (d7)	93.1028	75.5747	58.9116	67.155	61.9596	32.2148	81.9779	50.7946	89.4756	86.7677	61.7561	121.104	79.2727	85.5613	84.2317	120.856	107.254	109.705	PC 18:1_22:6
PC	PC 36:5	C44H78NO8P	779.547	14.68	RPC18	PC 15:0_18:1 (d7)	6.72014	5.33402	3.8365	5.22745	3.51365	2.74367	5.21009	1.8875	6.46757	8.27254	7.16092	11.6258	10.3374	8.11576	9.96783	8.23038	5.81252	9.60733	PC 18:2_18:3
PC	PC 38:2	C46H88NO8P	813.625	19.73	RPC18	PC 15:0_18:1 (d7)	102.665	75.3352	72.0563	64.0451	45.7378	27.4332	129.574	75.2533	147.441	81.2203	70.3749	115.312	81.1009	82.9265	80.1022	142.504	157.685	120.141	PC 18:2_20:0
PC	PC 38:5	C46H82NO8P	807.578	16	RPC18	PC 15:0_18:1 (d7)	26.4788	17.5162	15.1096	14.9742	14.2107	6.1417	24.828	11.209	39.2393	15.1761	15.1099	26.6469	23.5015	17.1162	16.0188	19.657	33.9649	26.779	PC 18:2_20:3
PC	PC 40:5	C48H86NO8P	835.609	17.77	RPC18	PC 15:0_18:1 (d7)	36.429	29.7904	33.0344	23.599	15.9169	7.6298	104.092	44.9343	73.1138	36.3885	28.6299	60.6715	29.5598	38.3776	40.6164	78.0698	107.058	54.3706	PC 20:1_20:4
PC	PC 40:7	C48H82NO8P	831.578	15.83	RPC18	PC 15:0_18:1 (d7)	19.7432	13.0845	11.9593	12.2398	8.42077	4.95492	16.0978	9.97592	18.6365	15.2638	9.70641	22.6548	11.1241	13.8387	16.2288	17.7048	25.9104	17.5692	PC 20:3_20:4
PC	PC 40:8	C48H80NO8P	829.562	15.1	RPC18	PC 15:0_18:1 (d7)	37.518	29.5461	21.6603	36.9627	18.5376	10.2433	25.3125	13.445	28.506	39.4846	20.5114	44.6125	25.5022	30.0552	32.9308	34.9109	39.8323	39.109	PC 20:4_20:4
O-/P-PC	PC O-30:0	C38H78NO7P	691.552	17.5	RPC18	PC 15:0_18:1 (d7)	36.9991	39.2359	31.5182	36.4325	24.4862	15.214	15.5988	17.156	15.5296	23.9579	20.2943	34.1619	28.6344	27.971	23.8322	27.0851	21.5543	24.3187	PC O-16:0_14:0
O-/P-PC	PC O-32:0	C40H82NO7P	719.583	19.1	RPC18	PC 15:0_18:1 (d7)	328.006	255.095	275.79	193.12	144.449	83.6797	210.699	133.549	190.763	238.303	213.708	383.504	308.17	268.35	194.216	347.095	378.845	246.343	PC O-16:0_16:0
O-/P-PC	PC O-32:1	C40H80NO7P	717.567	17.5	RPC18	PC 15:0_18:1 (d7)	92.5393	105.215	79.2417	70.0652	56.1334	41.121	64.2512	53.4177	56.9374	72.9834	58.4201	93.4555	93.5012	90.5774	68.5352	65.9875	64.6093	54.5002	PC O-16:0_16:1
O-/P-PC	PC O-34:1	C42H84NO7P	745.598	19	RPC18	PC 15:0_18:1 (d7)	683.277	584.2	543.527	404.419	299.417	181.775	540.919	338.535	570.939	492.696	415.362	701.698	532.455	527.822	421.299	713.287	663.338	490.853	PC O-16:0_18:1	PC O-18:1_16:0
O-/P-PC	PC O-34:2	C42H82NO7P	743.583	17.88	RPC18	PC 15:0_18:1 (d7)	446.193	471.143	240.759	369.144	241.99	173.621	254.054	258.038	353.635	384.982	316.098	480.625	400.862	415.106	282.662	407.421	261.425	437.925	PC O-16:0_18:2
O-/P-PC	PC O-36:3	C44H84NO7P	769.598	18.08	RPC18	PC 15:0_18:1 (d7)	114.993	129.054	75.6205	81.5013	63.0024	42.6521	58.4708	62.3684	81.9417	59.1178	59.6097	89.0681	72.7439	79.8243	56.705	72.6313	62.0544	66.4121	PC O-16:0_20:3
O-/P-PC	PC O-36:4	C44H82NO7P	767.583	17.43	RPC18	PC 15:0_18:1 (d7)	1032.24	987.674	759.791	750.138	570.36	330.318	875.358	611.538	901.944	655.304	576.851	976.22	673.301	597.305	565.426	752.144	716.943	609.065	PC O-16:0_20:4	PC P-18:1_18:2
O-/P-PC	PC O-36:5	C44H80NO7P	765.567	16.53	RPC18	PC 15:0_18:1 (d7)	67.9164	61.4581	46.5412	60.7032	51.4774	32.9928	44.0225	44.6673	46.9907	39.4054	40.2025	60.8156	44.9508	42.3343	41.2695	38.95	35.1458	47.5337	PC O-16:0_20:5
O-/P-PC	PC O-38:6	C46H82NO7P	791.583	17.2	RPC18	PC 15:0_18:1 (d7)	1042.89	862.379	856.225	714.7	620.089	366.902	497.963	502.67	456.783	303.109	353.261	538.863	332.435	369.404	378.828	285.487	459.675	218.459	PC O-16:1_22:5	PC P-18:1_20:4
O-/P-PC	PC O-37:4	C45H84NO7P	781.598	18.1	RPC18	PC 15:0_18:1 (d7)	14.6702	13.5552	9.21714	10.538	8.1963	4.11723	11.027	9.90613	10.5285	6.53043	4.55368	11.6712	6.3846	4.7881	6.6829	13.5242	9.88126	8.10777	PC O-17:0_20:4
O-/P-PC	PC O-34:0	C42H86NO7P	747.614	20.55	RPC18	PC 15:0_18:1 (d7)	64.1535	46.5732	42.6063	31.9856	23.7934	13.5882	50.2591	38.4374	57.3496	60.0154	45.1701	88.4991	63.669	59.4702	53.1452	118.571	112.916	75.7977	PC O-18:0_16:0
O-/P-PC	PC O-36:1	C44H88NO7P	773.63	20.25	RPC18	PC 15:0_18:1 (d7)	90.6422	65.2006	46.1484	43.909	32.1259	19.7204	58.2858	44.1494	86.3975	79.0636	56.9646	97.0119	96.2799	82.598	54.8029	118.986	140.628	89.1211	PC O-18:0_18:1
O-/P-PC	PC O-36:2	C44H86NO7P	771.614	19.28	RPC18	PC 15:0_18:1 (d7)	132.698	115.898	66.2043	90.56	59.5353	40.4492	100.811	79.4708	140.338	114.613	104.156	162.515	137.788	140.13	88.6643	164.079	141.856	147.498	PC O-18:0_18:2
O-/P-PC	PC O-38:3	C46H88NO7P	797.63	19.5	RPC18	PC 15:0_18:1 (d7)	21.5357	19.5199	13.1395	13.5494	9.23937	5.32534	20.1907	14.3531	26.4909	14.2846	11.7985	19.6602	19.0054	14.3969	11.3444	22.8126	27.8685	20.0691	PC O-18:0_20:3
O-/P-PC	PC O-38:4	C46H86NO7P	795.614	18.83	RPC18	PC 15:0_18:1 (d7)	149.306	123.411	91.2204	101.411	61.1573	31.9166	131.572	93.0365	159.964	95.1552	71.6532	143.637	79.6557	73.8899	80.0378	188.882	168.938	107.576	PC O-18:0_20:4
O-/P-PC	PC O-36:2	C44H86NO7P	771.614	18.68	RPC18	PC 15:0_18:1 (d7)	140.421	108.492	87.8303	82.1323	61.026	39.2576	121.019	68.9515	135.704	123.072	90.0063	131.528	128.634	118.279	90.9682	159.517	143.242	104.751	PC O-18:1_18:1
O-/P-PC	PC O-36:3	C44H84NO7P	769.598	17.65	RPC18	PC 15:0_18:1 (d7)	192.677	170.095	100.694	166.119	102.321	78.6973	181.896	127.731	217.912	222.274	170.196	237.564	238.77	232.393	151.26	247.349	149.318	232.633	PC O-18:1_18:2
O-/P-PC	PC O-38:4	C46H86NO7P	795.614	17.92	RPC18	PC 15:0_18:1 (d7)	50.1845	50.237	40.6018	35.9888	25.794	17.144	24.9067	23.1336	38.4944	21.3129	21.9102	34.6691	29.4691	27.1081	22.6207	23.0968	29.1437	21.6987	PC O-18:1_20:3
O-/P-PC	PC O-38:5	C46H84NO7P	793.598	17.53	RPC18	PC 15:0_18:1 (d7)	786.908	668.637	677.927	523.633	407.59	233.156	542.102	378.002	552.743	342.74	327.423	575.506	341.249	395.861	371.068	488.567	560.777	324.647	PC O-18:1_20:4
O-/P-PC	PC P-30:0	C38H76NO7P	689.536	17.3	RPC18	PC 15:0_18:1 (d7)	140.267	124.981	108.465	134.543	91.4268	71.6998	59.5331	82.5515	54.3428	57.5121	58.4313	94.2152	64.5708	68.8897	72.1512	69.5877	46.1003	57.1819	PC P-16:0_14:0
O-/P-PC	PC P-32:0	C40H80NO7P	717.567	18.8	RPC18	PC 15:0_18:1 (d7)	980.885	818.969	926.11	859.287	498.811	364.733	532.327	537.817	519.946	422.565	447.393	708.272	428.047	468.152	412.698	569.999	471.992	393.16	PC P-16:0_16:0
O-/P-PC	PC P-32:1	C40H78NO7P	715.552	17.4	RPC18	PC 15:0_18:1 (d7)	327.825	323.931	269.175	273.993	220.417	185.58	327.291	296.929	242.991	207.119	190.591	301.879	270.573	285.704	232.797	210.394	225.952	184.268	PC P-16:0_16:1
O-/P-PC	PC P-34:1	C42H82NO7P	743.583	18.78	RPC18	PC 15:0_18:1 (d7)	1364.26	1246.59	834.261	1063.53	750.592	518.396	1297.57	1120.89	1526.2	902.086	868.011	1334.87	975.846	968.653	972.988	1424.14	879.245	991.031	PC P-16:0_18:1	PC P-16:1_18:0	PC P-18:0_16:1
O-/P-PC	PC P-34:2	C42H80NO7P	741.567	17.68	RPC18	PC 15:0_18:1 (d7)	2376.11	2272.22	1370.98	2057.07	1430.08	1024.82	1918.16	1802.75	2423.35	1878.69	1783.18	2670.51	2189.83	1995.06	1661.54	2277.5	1329.72	2393.32	PC P-16:0_18:2
O-/P-PC	PC P-34:3	C42H78NO7P	739.552	16.75	RPC18	PC 15:0_18:1 (d7)	62.5457	59.1115	32.5152	62.4648	50.0864	43.6372	40.873	47.8454	55.149	47.012	48.1217	61.6717	57.4468	55.3883	57.9531	51.3451	28.8539	66.5522	PC P-16:0_18:3
O-/P-PC	PC P-36:3	C44H82NO7P	767.583	18.08	RPC18	PC 15:0_18:1 (d7)	668.642	662.494	446.351	470.444	399.284	256.004	323.141	361.573	413.171	228.088	278.419	441.764	264.955	329.543	282.381	231.077	280.121	221.796	PC P-16:0_20:3
O-/P-PC	PC P-36:4	C44H80NO7P	765.567	17.4	RPC18	PC 15:0_18:1 (d7)	4091.91	3669.64	3066.05	2927.01	2442.63	1443.58	1608.8	1811.92	1548.35	1094.15	1257.54	2225.72	1204.45	1352.5	1408.79	1138.3	1486.7	760.851	PC P-16:0_20:4
O-/P-PC	PC P-36:5	C44H78NO7P	763.552	16.5	RPC18	PC 15:0_18:1 (d7)	318.96	278.541	263.806	342.252	296.382	221.812	121.211	202.71	116.932	96.9091	127.422	180.682	166.128	142.305	140.996	79.7792	108.733	118.376	PC P-16:0_20:5
O-/P-PC	PC P-38:4	C46H84NO7P	793.598	18.18	RPC18	PC 15:0_18:1 (d7)	116.649	112.931	78.6336	83.1177	61.406	34.4175	72.0225	73.5095	72.5513	38.3747	45.1409	83.6795	40.6731	47.042	43.7118	59.4039	69.0371	38.2052	PC P-16:0_22:4
O-/P-PC	PC P-38:5	C46H82NO7P	791.583	17.83	RPC18	PC 15:0_18:1 (d7)	124.279	116.347	79.7752	91.9151	82.5469	52.6836	51.0593	69.4113	54.931	41.0119	50.1587	75.2467	52.005	58.2649	54.8101	43.772	58.6397	39.6446	PC P-16:0_22:5	PC P-18:0_20:5
O-/P-PC	PC P-38:6	C46H80NO7P	789.567	16.88	RPC18	PC 15:0_18:1 (d7)	185.45	181.834	155.292	156.063	145.105	84.0847	57.1091	71.6507	58.7563	48.5383	57.4702	107.925	69.1596	62.1976	71.6384	57.0371	57.4091	50.8269	PC P-16:0_22:6
O-/P-PC	PC P-34:3	C42H78NO7P	739.552	16.03	RPC18	PC 15:0_18:1 (d7)	66.4141	69.3292	39.9807	71.6396	51.2595	37.0386	32.6046	45.8849	51.0976	35.4372	37.3093	53.3741	39.6134	46.5901	28.2309	43.8579	22.5692	43.86	PC P-16:1_18:2
O-/P-PC	PC P-36:5	C44H78NO7P	763.552	15.75	RPC18	PC 15:0_18:1 (d7)	52.414	51.3434	43.5425	47.6422	34.1555	23.1414	12.6164	19.2988	15.2417	9.77917	11.7532	20.3521	8.78603	14.1213	11.1375	8.23708	9.07196	5.91656	PC P-16:1_20:4
O-/P-PC	PC P-35:2	C43H82NO7P	755.583	17.79	RPC18	PC 15:0_18:1 (d7)	25.1001	25.3112	12.4677	31.3642	19.5058	15.2737	30.0098	38.6569	35.002	20.7386	19.7635	29.3965	23.0059	25.8876	19.081	37.5274	18.4007	39.4173	PC P-17:0_18:2
O-/P-PC	PC P-36:1	C44H86NO7P	771.614	20.1	RPC18	PC 15:0_18:1 (d7)	143.144	115.096	71.2449	102.728	71.1417	40.4711	199.239	136.131	240.202	110.1	96.0833	168.237	89.23	76.0705	99.3696	149.146	140.054	106.877	PC P-18:0_18:1
O-/P-PC	PC P-36:2	C44H84NO7P	769.598	19.04	RPC18	PC 15:0_18:1 (d7)	389.631	326.414	202.315	305.262	216.583	135.794	450.663	340.028	527.041	306.079	314.097	512.601	289.522	270.061	267.954	338.782	334.917	330.163	PC P-18:0_18:2
O-/P-PC	PC P-38:3	C46H86NO7P	795.614	19.43	RPC18	PC 15:0_18:1 (d7)	94.5801	84.2021	61.8315	62.2387	46.2053	25.7764	58.7546	57.3543	81.2702	27.6802	34.1632	62.1074	26.854	29.5587	37.513	36.8785	68.9562	31.5468	PC P-18:0_20:3
O-/P-PC	PC P-38:4	C46H84NO7P	793.598	18.9	RPC18	PC 15:0_18:1 (d7)	561.594	433.222	392.464	406.677	289.463	137.921	283.012	270.968	313.348	162.742	177.652	296.535	157.934	148.854	198.511	180.989	325.237	131.966	PC P-18:0_20:4
O-/P-PC	PC P-36:2	C44H84NO7P	769.598	18.49	RPC18	PC 15:0_18:1 (d7)	169.694	142.101	106.53	129.782	96.6052	61.2997	282.592	168.013	284.48	138.9	123.792	187.173	144.033	123.541	129.175	182.554	182.039	130.652	PC P-18:1_18:1
O-/P-PC	PC P-38:6	C46H80NO7P	789.567	21	RPC18	PC 15:0_18:1 (d7)	0.023057	0	0.019303	0	0.0188048	0	0	0	0	0	0	0.0259932	0.0326954	0	0	0	0.0205967	0	PC P-18:2_20:4
O-/P-PC	PC P-38:7	C46H78NO7P	787.552	16.05	RPC18	PC 15:0_18:1 (d7)	0.992989	0.768536	0.969305	0.977728	1.04056	0.472189	0.0808046	0.238226	0.179712	0.191449	0.277194	0.474218	0.209358	0.154032	0.176351	0.0935757	0.143932	0.157676	PC P-18:2_20:5
PE
PE	PE 32:1	C37H72NO8P	689.5	16.7	RPC18	PE 15:0_18:1 (d7)	103.091	85.0806	76.3905	64.3778	61.4113	47.1541	177.061	106.089	90.9958	86.0809	95.9628	215.131	119.241	148.224	112.992	86.1678	84.9714	60.8527	PE 14:0_18:1
PE	PE 32:2	C37H70NO8P	687.484	15.5	RPC18	PE 15:0_18:1 (d7)	1.16443	1.9828	0	1.04092	0	0	4.23288	0.811635	1.2312	1.91588	1.1109	4.48589	5.89669	3.47366	1.14334	1.84208	0.894959	0.963112	PE 14:0_18:2
PE	PE 32:0	C37H74NO8P	691.515	18.13	RPC18	PE 15:0_18:1 (d7)	77.3402	63.2311	68.7764	50.3433	41.1872	35.5964	96.8237	54.8937	80.4999	57.6182	69.1828	107.443	64.3969	104.017	85.1158	84.2667	69.8791	77.4096	PE 16:0_16:0
PE	PE 32:1	C37H72NO8P	689.5	16.7	RPC18	PE 15:0_18:1 (d7)	103.091	85.0806	76.3905	64.3778	61.4113	47.1541	177.061	106.089	90.9958	86.0809	95.9628	215.131	119.241	148.224	112.992	86.1678	84.9714	60.8527	PE 16:0_16:1
PE	PE 34:0	C39H78NO8P	719.547	19.33	RPC18	PE 15:0_18:1 (d7)	18.4173	12.8561	6.21437	11.15	6.38006	3.90677	28.4911	12.3697	12.4907	20.3598	16.4973	32.0944	23.83	16.7265	17.0724	30.3075	19.6091	23.4582	PE 16:0_18:0
PE	PE 34:1	C39H76NO8P	717.531	18	RPC18	PE 15:0_18:1 (d7)	1591.64	1066.68	980.066	860.626	851.609	553.238	1589.71	982.245	1089.89	1244.45	1241.67	2015.69	1185.81	1383.23	1259.49	1489.91	1392.47	1150.86	PE 16:0_18:1	PE 16:1_18:0
PE	PE 34:2	C39H74NO8P	715.515	17.15	RPC18	PE 15:0_18:1 (d7)	601.994	413.031	334.283	338.408	323.931	193.973	635.052	402.858	522.616	617.673	561.217	998.271	603.489	690.95	557.025	787.088	558.727	788.933	PE 16:0_18:2
PE	PE 34:3	C39H72NO8P	713.5	16.05	RPC18	PE 15:0_18:1 (d7)	49.4925	31.6905	24.7382	27.0767	27.4039	36.0396	43.8904	41.3245	33.4053	46.1779	54.8521	74.2801	43.6557	70.597	58.6961	72.4524	46.6856	64.6499	PE 16:0_18:3
PE	PE 36:1	C41H80NO8P	745.562	19.3	RPC18	PE 15:0_18:1 (d7)	1551.43	1124.81	868.067	887.678	728.925	451.641	1199.18	737.038	949.356	1177.24	1048.68	1723.46	1200.86	1246.69	1323.35	1540.05	1384.51	1195.23	PE 16:0_20:1	PE 18:0_18:1
PE	PE 36:3	C41H76NO8P	741.531	17.13	RPC18	PE 15:0_18:1 (d7)	784.577	549.968	492.875	417.048	439.106	318.102	776.418	591.881	591.453	636.431	697.48	1017.38	612.469	878.431	744.252	1049.7	896.949	949.69	PE 16:0_20:3	PE 18:0_18:3	PE 18:1_18:2
PE	PE 36:4	C41H74NO8P	739.515	16.8	RPC18	PE 15:0_18:1 (d7)	1111.91	841.799	728.039	525.835	658.284	389.677	809.158	569.582	562.752	874.749	795.493	1338.29	524.863	906.395	879.829	701.242	851.709	611.113	PE 16:0_20:4
PE	PE 36:5	C41H72NO8P	737.5	15.88	RPC18	PE 15:0_18:1 (d7)	56.8902	32.3883	30.1712	31.6868	31.7936	36.0293	32.5418	40.4479	32.4094	65.1243	39.7194	65.5767	27.3273	70.7687	81.6652	49.8612	61.116	122.283	PE 16:0_20:5
PE	PE 38:4	C43H78NO8P	767.547	17.65	RPC18	PE 15:0_18:1 (d7)	0	0	0	0	0	0	14.2352	4.17213	0	86.2146	32.4102	136.01	40.5183	53.9288	34.2674	32.4292	10.3824	24.5773	PE 16:0_22:4
PE	PE 38:5	C43H76NO8P	765.531	17.08	RPC18	PE 15:0_18:1 (d7)	86.327	60.7787	48.8318	32.5959	42.5881	34.646	85.1561	85.0425	46.5377	89.7948	75.9533	250.169	93.5425	131.216	84.9129	115.409	107.688	100.663	PE 16:0_22:5
PE	PE 38:6	C43H74NO8P	763.515	16.48	RPC18	PE 15:0_18:1 (d7)	339.64	218.176	196.494	118.76	178.355	134.61	180.718	155.604	133.907	277.982	229.034	385.36	141.912	260.424	252.776	247.72	217.772	291.791	PE 16:0_22:6
PE	PE 32:2	C37H70NO8P	687.484	15	RPC18	PE 15:0_18:1 (d7)	0.687095	1.40912	0	0.72356	0	0	3.64075	0.365685	1.21198	1.36552	0.745969	3.65015	4.88652	2.57712	1.14334	1.35909	1.44929	0.94863	PE 16:1_16:1
PE	PE 34:2	C39H74NO8P	715.515	16.65	RPC18	PE 15:0_18:1 (d7)	37.5087	39.5193	47.1253	24.0585	32.7735	20.8886	137.057	56.1094	66.931	52.784	67.922	97.5146	94.7259	96.6703	78.3862	77.0756	46.3924	53.3836	PE 16:1_18:1
PE	PE 34:3	C39H72NO8P	713.5	15.63	RPC18	PE 15:0_18:1 (d7)	28.8487	17.3263	15.9685	18.732	19.9235	9.76772	37.5244	30.7397	17.3311	25.3251	23.409	47.8132	26.8111	42.9028	38.3079	45.8463	41.5482	38.8523	PE 16:1_18:2
PE	PE 36:5	C41H72NO8P	737.5	15.4	RPC18	PE 15:0_18:1 (d7)	8.22125	3.73066	2.54824	1.99623	5.19422	4.35917	11.8384	7.68381	4.17793	6.65749	6.07141	17.3419	6.48952	9.80014	9.04929	3.93542	4.39062	2.96744	PE 16:1_20:4
PE	PE 35:1	C40H78NO8P	731.547	18.75	RPC18	PE 15:0_18:1 (d7)	130.282	54.9797	43.7644	49.3026	44.5313	34.1302	65.2834	83.6977	60.9849	80.1389	73.5501	82.1273	71.1966	43.8207	57.8098	115.281	114.645	86.684	PE 17:0_18:1
PE	PE 35:2	C40H76NO8P	729.531	17.75	RPC18	PE 15:0_18:1 (d7)	14.1007	6.90451	5.88154	5.74799	3.04697	5.19399	16.1374	10.0834	6.89858	17.5095	13.1371	23.9826	11.3816	14.7014	13.1549	23.4339	5.77681	19.5659	PE 17:0_18:2
PE	PE 37:4	C42H76NO8P	753.531	17.6	RPC18	PE 15:0_18:1 (d7)	72.107	64.4182	53.551	35.8633	41.663	29.6226	80.9789	58.6185	36.1533	42.1231	48.3763	87.1375	51.8788	84.369	75.4968	44.5918	103.598	53.1824	PE 17:0_20:4
PE	PE 37:5	C42H74NO8P	751.515	16.2	RPC18	PE 15:0_18:1 (d7)	9.12123	1.39512	5.09523	2.40092	7.12129	4.17643	2.80919	4.19248	1.86662	1.9797	3.18172	12.092	0.692462	4.23138	3.2496	4.75557	14.2613	3.57071	PE 17:1_20:4
PE	PE 36:2	C41H78NO8P	743.547	18.38	RPC18	PE 15:0_18:1 (d7)	1581.54	1090.65	874.106	980.848	813.779	513.387	1165.79	725.362	1033.68	1214.34	1184.05	2011.66	1403.96	1394.11	1236.63	1577.55	1207.12	1348.24	PE 18:0_18:2
PE	PE 38:1	C43H84NO8P	773.593	20.43	RPC18	PE 15:0_18:1 (d7)	50.1774	30.8816	30.7216	33.6911	25.8843	12.51	71.948	33.65	52.5172	36.2316	32.7206	64.1431	37.063	35.426	52.7958	75.8147	82.3512	64.8052	PE 18:0_20:1
PE	PE 38:3	C43H80NO8P	769.562	18.7	RPC18	PE 15:0_18:1 (d7)	511.177	338.302	311.318	230.332	248.587	140.744	366.164	266.289	333.846	278.998	284.467	507.783	267.211	350.345	398.051	527.414	567.153	454.902	PE 18:0_20:3
PE	PE 38:4	C43H78NO8P	767.547	18.25	RPC18	PE 15:0_18:1 (d7)	4051.56	3154.33	2336.23	1936.61	2065.21	1064.21	3154.95	1767.91	2383.93	2574.65	2242.07	4454.45	1924.74	2619.17	2947.23	3249.67	3624.39	2533.65	PE 18:0_20:4
PE	PE 38:5	C43H76NO8P	765.531	17.6	RPC18	PE 15:0_18:1 (d7)	3.92033	9.17894	4.05335	1.28065	5.01466	2.50852	6.13756	2.33456	6.20012	5.27819	8.65643	9.37414	5.23158	7.72509	7.65844	12.6431	6.91641	24.6346	PE 18:0_20:5
PE	PE 40:4	C45H82NO8P	795.578	19.03	RPC18	PE 15:0_18:1 (d7)	203.546	130.635	100.129	89.2423	93.0282	55.6042	217.093	123.249	140.862	130.303	137.238	289.556	108.472	164.33	180.68	241.611	248.929	147.29	PE 18:0_22:4
PE	PE 40:5	C45H80NO8P	793.562	18.15	RPC18	PE 15:0_18:1 (d7)	291.958	194.237	196.896	165.401	172.5	102.323	315.477	213.771	220.146	206.841	187.314	409.563	137.19	258.21	228.214	296.402	404.494	236.839	PE 18:0_22:5	PE 20:1_20:4
PE	PE 40:6	C45H78NO8P	791.547	17.85	RPC18	PE 15:0_18:1 (d7)	250.017	168.231	141.316	120.229	136.995	73.237	163.176	96.3496	115.124	169.885	137.028	267.309	153.64	166.243	230.288	225.639	166.822	219.542	PE 18:0_22:6
PE	PE 36:2	C41H78NO8P	743.547	17.93	RPC18	PE 15:0_18:1 (d7)	787.547	489.069	558.29	397.329	405.534	249.347	1002.32	501.433	802.537	675.572	710.986	1035.77	705.806	817.798	707.621	987.452	982.743	767.828	PE 18:1_18:1
PE	PE 38:2	C43H82NO8P	771.578	19.05	RPC18	PE 15:0_18:1 (d7)	30.5876	18.0059	30.5231	13.6562	10.3009	4.31383	98.9792	28.9581	55.6105	40.7682	43.9641	76.0915	41.2415	37.232	43.4515	89.1664	52.3416	53.3336	PE 18:1_20:1
PE	PE 38:4	C43H78NO8P	767.547	17.3	RPC18	PE 15:0_18:1 (d7)	284.906	207.79	139.184	190.442	197.084	160.758	347.909	340.387	257.387	205.315	298.012	376.496	251.581	451.187	417.24	514.438	525.973	405.288	PE 18:1_20:3
PE	PE 38:5	C43H76NO8P	765.531	16.75	RPC18	PE 15:0_18:1 (d7)	769.195	505.331	498.647	317.075	414.34	258.807	715.851	419.715	480.309	631.356	534.262	909.492	324.812	633.137	612.314	578.936	716.776	462.229	PE 18:1_20:4
PE	PE 38:6	C43H74NO8P	763.515	15.95	RPC18	PE 15:0_18:1 (d7)	38.4972	11.7675	17.2729	17.862	13.5307	18.132	31.7885	29.7098	22.3372	42.8782	23.3398	60.0492	22.5044	57.3709	56.9413	49.3419	57.2822	86.7654	PE 18:1_20:5
PE	PE 40:2	C45H86NO8P	799.609	20.25	RPC18	PE 15:0_18:1 (d7)	10.7344	2.21433	2.60503	5.94352	2.40694	0	23.0458	6.01541	14.278	12.9237	4.93815	16.6103	12.9016	7.72621	9.51909	24.8014	14.2913	16.7819	PE 18:1_22:1
PE	PE 40:5	C45H80NO8P	793.562	17.6	RPC18	PE 15:0_18:1 (d7)	420.038	291.507	213.144	205.257	242.386	184.026	364.393	319.24	395.118	295.376	386.598	441.799	199.489	448.727	383.475	584.376	709.381	568.509	PE 18:1_22:4
PE	PE 40:6	C45H78NO8P	791.547	17	RPC18	PE 15:0_18:1 (d7)	123.651	88.9596	59.7545	55.5255	68.6263	55.9068	90.1218	80.5522	76.7829	65.09	70.9109	127.074	39.264	88.4481	82.1791	75.3189	113.513	53.4142	PE 18:1_22:5
PE	PE 40:7	C45H76NO8P	789.531	16.51	RPC18	PE 15:0_18:1 (d7)	217.174	153.17	142.709	100.18	142.717	91.2597	172.531	109.895	133.959	138.21	149.051	234.872	88.3435	170.531	148.122	138.833	195.952	174.662	PE 18:1_22:6
PE	PE 36:4	C41H74NO8P	739.515	15.79	RPC18	PE 15:0_18:1 (d7)	82.7811	56.4435	52.0593	50.0776	58.1099	46.1247	80.5066	64.99	57.1585	71.4746	64.8079	108.778	62.7572	103.059	111.959	92.6233	117.488	107.101	PE 18:2_18:2
PE	PE 38:6	C43H74NO8P	763.515	15.53	RPC18	PE 15:0_18:1 (d7)	32.4698	17.2066	15.5611	19.1259	20.7493	10.6268	22.7191	20.6181	15.623	28.6634	23.5268	36.0802	13.7659	23.968	29.7164	22.0316	28.8822	28.8467	PE 18:2_20:4
PE	PE 40:4	C45H82NO8P	795.578	19.4	RPC18	PE 15:0_18:1 (d7)	27.8745	18.5774	13.5922	10.7365	18.3772	8.04114	42.3095	31.2839	39.0899	28.9322	22.5315	50.3179	16.3242	34.2934	26.316	44.5652	64.807	34.6865	PE 20:0_20:4
O-/P-PE	PE O-34:1	C39H78NO7P	703.552	18.9	RPC18	PE 15:0_18:1 (d7)	24.9727	8.00474	9.98735	5.27997	4.66218	1.16232	12.0833	8.25551	9.67549	19.2182	10.2604	32.6644	18.1068	8.92111	11.6731	19.7717	27.2334	19.2718	PE O-16:0_18:1
O-/P-PE	PE O-38:4	C43H80NO7P	753.567	18.5	RPC18	PE 15:0_18:1 (d7)	24.5641	21.727	19.0255	11.372	9.23512	0.823448	33.8892	24.2082	24.1823	36.2913	24.7194	56.2391	22.4857	19.7952	22.1166	32.7341	42.3261	17.7122	PE O-16:0_22:4
O-/P-PE	PE O-38:4	C43H80NO7P	753.567	18.88	RPC18	PE 15:0_18:1 (d7)	82.7718	56.8949	43.3648	51.7044	36.9401	22.1565	105.713	80.2974	85.7094	79.6722	57.4163	97.948	55.9202	70.3486	61.9725	147.154	120.485	101.733	PE O-16:1_22:3	PE O-18:0_20:4
O-/P-PE	PE O-36:1	C41H82NO7P	731.583	20.1	RPC18	PE 15:0_18:1 (d7)	15.4149	6.46289	4.01531	3.05892	2.52434	2.75109	6.63842	6.90204	11.1	14.6547	6.18204	17.9005	13.6855	11.6933	9.08724	24.7167	23.6821	14.4551	PE O-18:0_18:1
O-/P-PE	PE O-40:4	C45H84NO7P	781.598	19.78	RPC18	PE 15:0_18:1 (d7)	34.3899	23.4375	11.7465	11.5641	9.7735	3.26289	39.0694	24.4797	28.4624	42.5934	28.941	50.7101	27.5705	29.1137	26.2528	66.3945	46.2679	46.7979	PE O-18:0_22:4
O-/P-PE	PE O-40:5	C45H82NO7P	779.583	19.03	RPC18	PE 15:0_18:1 (d7)	142.53	95.5221	59.1756	85.7253	77.5306	46.8479	185.969	163.458	156.756	83.6587	87.9561	124.202	62.1619	101.204	103.405	201.398	175.617	136.146	PE O-18:0_22:5
O-/P-PE	PE P-34:4	C39H70NO7P	695.489	15.9	RPC18	PE 15:0_18:1 (d7)	1.51536	3.50444	4.46651	5.77839	2.9388	2.34119	1.04767	0.487721	0.420432	3.62188	1.0107	3.55875	0.256918	1.66091	2.33987	0	3.38067	3.72236	PE P-14:0_20:4
O-/P-PE	PE P-33:1	C38H74NO7P	687.52	18	RPC18	PE 15:0_18:1 (d7)	8.86565	8.04852	2.79736	4.63696	1.48364	2.28007	8.42591	3.61486	6.62958	9.88647	12.0459	11.5864	16.054	7.94081	11.2857	19.3143	0	11.0764	PE P-15:0_18:1
O-/P-PE	PE P-32:0	C37H74NO7P	675.52	18.7	RPC18	PE 15:0_18:1 (d7)	80.0334	50.8455	54.2258	56.2871	28.261	23.0793	127.976	58.3675	75.3268	54.605	73.4617	105.214	89.5998	73.4891	60.849	104.836	100.334	69.5844	PE P-16:0_16:0
O-/P-PE	PE P-32:1	C37H72NO7P	673.505	17.5	RPC18	PE 15:0_18:1 (d7)	173.643	143.155	106.088	102.164	101.48	95.515	275.511	149.112	177.888	169.002	164.234	278.083	272.463	273.728	234.253	215.626	166.968	148.421	PE P-16:0_16:1
O-/P-PE	PE P-33:1	C38H74NO7P	687.52	18	RPC18	PE 15:0_18:1 (d7)	8.86565	8.04852	2.79736	4.63696	1.48364	2.28007	8.42591	3.61486	6.62958	9.88647	12.0459	11.5864	16.054	7.94081	11.2857	19.3143	0	11.0764	PE P-16:0_17:1
O-/P-PE	PE P-34:0	C39H78NO7P	703.552	20	RPC18	PE 15:0_18:1 (d7)	36.0462	25.2345	20.4642	29.5063	12.4146	7.7365	51.1795	28.5108	34.9453	29.6088	25.3196	52.0483	35.9296	27.3687	29.8819	71.3897	39.8879	43.0146	PE P-16:0_18:0	PE P-18:0_16:0
O-/P-PE	PE P-34:1	C39H76NO7P	701.536	18.8	RPC18	PE 15:0_18:1 (d7)	2531.55	1761.87	1460.37	1577.78	1117.59	829.513	2500.74	1577.11	2392.87	1989.32	2019.46	3032.32	2466.31	2352.3	2162.23	3547.64	1961.63	2174.36	PE P-16:0_18:1	PE P-18:0_16:1
O-/P-PE	PE P-34:2	C39H74NO7P	699.52	17.68	RPC18	PE 15:0_18:1 (d7)	1594.53	1294.43	630.261	1032.23	859.9	652.63	2468.74	1448.85	2661.24	2760.49	2286.01	3713.74	2883.61	3059.75	2238.3	5752.85	1692.35	4662.69	PE P-16:0_18:2
O-/P-PE	PE P-34:3	C39H72NO7P	697.505	16.75	RPC18	PE 15:0_18:1 (d7)	51.4488	34.6681	21.7384	49.365	27.0051	36.3545	64.8552	45.7911	79.6402	108.906	85.4124	120.099	109.691	119.39	128.562	171.897	34.1793	186.691	PE P-16:0_18:3
O-/P-PE	PE P-35:1	C40H78NO7P	715.552	19.38	RPC18	PE 15:0_18:1 (d7)	71.7114	44.4105	36.4596	48.7553	30.1466	24.6412	71.5693	57.061	60.8577	64.75	62.1615	76.895	66.2648	77.8241	79.781	139.252	46.8395	84.4046	PE P-16:0_19:1	PE P-17:0_18:1
O-/P-PE	PE P-36:1	C41H80NO7P	729.567	19.88	RPC18	PE 15:0_18:1 (d7)	1088.01	768.253	548.811	686.597	435.101	306.558	1234.35	736.511	1103.08	1004.54	842.782	1293.88	897.7	891.072	968.613	2038.13	1223.16	1129.53	PE P-16:0_20:1	PE P-18:0_18:1	PE P-20:1_16:0
O-/P-PE	PE P-36:3	C41H76NO7P	725.536	17.98	RPC18	PE 15:0_18:1 (d7)	948.812	838.227	512.023	544.033	509.549	393.564	944.674	721.74	1075.17	896.463	826.66	1356.9	921.062	1119.29	989.744	1492.92	769.237	1219.81	PE P-16:0_20:3	PE P-18:0_18:3
O-/P-PE	PE P-36:4	C41H74NO7P	723.52	17.6	RPC18	PE 15:0_18:1 (d7)	10400.3	8279.96	7314.43	6704.97	5924.04	3630.76	7015.82	5402.75	5967.2	6075.48	5869.96	10781.3	5831.77	7220.41	7934.57	6597.35	6452.05	4757.54	PE P-16:0_20:4
O-/P-PE	PE P-36:5	C41H72NO7P	721.505	16.63	RPC18	PE 15:0_18:1 (d7)	607.664	443.508	406.972	504.336	475.331	381.828	393.731	450.592	363.699	427.351	399.949	583.867	457.427	590.012	694.889	474.597	407.158	732.252	PE P-16:0_20:5
O-/P-PE	PE P-38:4	C43H78NO7P	751.552	18.3	RPC18	PE 15:0_18:1 (d7)	1170.59	845.251	708.529	632.651	520.523	292.89	1199.59	734.266	904.847	756.275	757.181	1605.64	757.01	843.039	861.413	1187.24	1173.47	634.621	PE P-16:0_22:4
O-/P-PE	PE P-38:5	C43H76NO7P	749.536	18	RPC18	PE 15:0_18:1 (d7)	683.636	520.774	369.203	430.956	392.13	315.846	472.063	494.705	416.04	436.434	398.122	691.976	480.069	619.298	805.365	557.043	624.455	635.43	PE P-16:0_22:5	PE P-18:0_20:5
O-/P-PE	PE P-38:6	C43H74NO7P	747.52	17.1	RPC18	PE 15:0_18:1 (d7)	933.697	705.25	714.704	603.49	622.499	378.01	828.641	568.836	601.799	621.174	537.292	1168.29	693.503	708.997	835.894	889.309	765.855	820.769	PE P-16:0_22:6
O-/P-PE	PE P-34:3	C39H72NO7P	697.505	16.25	RPC18	PE 15:0_18:1 (d7)	3.04199	3.94209	2.15478	5.53222	4.7284	1.4081	3.64852	1.83824	3.87377	7.56423	6.42984	17.255	16.2352	10.3272	7.13335	12.1006	0	14.0718	PE P-16:1_18:2
O-/P-PE	PE P-36:5	C41H72NO7P	721.505	15.98	RPC18	PE 15:0_18:1 (d7)	151.506	127.932	104.503	108.897	101.943	84.2096	54.8875	74.5277	69.4056	61.5673	73.4261	111.025	52.1744	105.998	71.2003	65.9562	29.9292	44.8604	PE P-16:1_20:4
O-/P-PE	PE P-33:1	C38H74NO7P	687.52	18	RPC18	PE 15:0_18:1 (d7)	8.86565	8.04852	2.79736	4.63696	1.48364	2.28007	8.42591	3.61486	6.62958	9.88647	12.0459	11.5864	16.054	7.94081	11.2857	19.3143	0	11.0764	PE P-17:0_16:1
O-/P-PE	PE P-35:2	C40H76NO7P	713.536	18.34	RPC18	PE 15:0_18:1 (d7)	52.3582	44.08	14.2454	41.8666	17.2508	15.2247	99.1362	60.7774	95.5946	106.091	98.0705	149.113	123.343	117.511	95.3706	279.052	73.3301	219.884	PE P-17:0_18:2
O-/P-PE	PE P-37:3	C42H78NO7P	739.552	18.68	RPC18	PE 15:0_18:1 (d7)	2831.72	2000.44	2256.6	1595.95	1622.23	1237.36	1754.77	1601.92	1624.07	831.476	1103.25	1334.22	479.294	1208.7	1247.5	1547.13	2052.46	1214.95	PE P-17:0_20:3
O-/P-PE	PE P-37:4	C42H76NO7P	737.536	18.22	RPC18	PE 15:0_18:1 (d7)	412.513	298.428	237.858	250.197	209.911	123.909	300.513	280.246	248.651	257.103	253.182	447.93	213.832	290.384	361.354	372.013	335.523	264.456	PE P-17:0_20:4
O-/P-PE	PE P-37:5	C42H74NO7P	735.52	16.73	RPC18	PE 15:0_18:1 (d7)	3.92707	7.60115	3.52644	10.4674	4.88373	4.4777	1.40471	15.2153	1.59447	8.31584	4.43662	11.4893	9.96099	10.3634	16.5434	8.39443	4.01975	21.7409	PE P-17:0_20:5
O-/P-PE	PE P-39:4	C44H80NO7P	765.567	19.05	RPC18	PE 15:0_18:1 (d7)	191.189	164.153	112.32	132.681	130.849	123.437	238.194	227.766	241.925	93.687	167.197	180.862	95.0919	203.709	168.926	218.654	217.848	153.549	PE P-17:0_22:4
O-/P-PE	PE P-39:5	C44H78NO7P	763.552	18.2	RPC18	PE 15:0_18:1 (d7)	120.852	92.5748	78.0504	80.7468	75.0414	63.0356	94.1767	92.1616	82.9473	49.5385	91.2852	101.58	61.9837	90.9412	74.6252	105.995	72.4708	93.1046	PE P-17:0_22:5
O-/P-PE	PE P-36:2	C41H78NO7P	727.552	19.15	RPC18	PE 15:0_18:1 (d7)	1082.02	839.614	386.455	648.23	456.949	356.053	2075.51	987.425	1895.77	1813.84	1554.46	2558.3	1650.59	1867.73	1689.85	4150.35	1692.28	2851.82	PE P-18:0_18:2
O-/P-PE	PE P-38:1	C43H84NO7P	757.598	20.95	RPC18	PE 15:0_18:1 (d7)	80.1289	54.2014	49.1508	46.8543	28.4572	17.1285	111	51.3918	87.1216	59.0699	47.8076	70.4832	50.2436	48.5522	48.2698	134.995	118.917	92.1549	PE P-18:0_20:1
O-/P-PE	PE P-38:3	C43H80NO7P	753.567	19.33	RPC18	PE 15:0_18:1 (d7)	445.789	383.893	202.957	231.002	190.407	125.835	466.139	311.515	477.014	345.522	293.599	503.214	329.81	328.319	442.936	572.702	475.266	447.26	PE P-18:0_20:3
O-/P-PE	PE P-38:4	C43H78NO7P	751.552	18.9	RPC18	PE 15:0_18:1 (d7)	7311.19	5321.43	4132	4418.94	3212.22	2023.06	5759.17	4159.99	5443.7	4696.67	4436.24	7686.08	4228.94	4610.68	6164.43	6854.77	7590.52	4606.86	PE P-18:0_20:4
O-/P-PE	PE P-40:3	C45H84NO7P	781.598	20.25	RPC18	PE 15:0_18:1 (d7)	11.1451	8.01842	2.95242	3.751	1.08594	0	19.3599	12.0266	20.4517	12.6218	6.0398	18.1809	17.6962	6.14478	6.07539	40.0912	16.4	30.8796	PE P-18:0_22:3	PE P-20:0_20:3
O-/P-PE	PE P-40:4	C45H82NO7P	779.583	19.53	RPC18	PE 15:0_18:1 (d7)	517.838	323.551	253.333	258.059	185.476	124.842	475.027	361.599	383.587	384.77	343.41	615.784	268.78	308.189	367.69	680.23	582.949	340.976	PE P-18:0_22:4
O-/P-PE	PE P-40:5	C45H80NO7P	777.567	19.2	RPC18	PE 15:0_18:1 (d7)	65.9277	60.3758	34.9576	33.468	26.8162	14.6518	55.6391	41.2552	42.8835	45.1042	39.3463	98.3147	40.1135	37.4495	53.6334	62.2156	71.7845	47.4989	PE P-18:0_22:5
O-/P-PE	PE P-40:6	C45H78NO7P	775.552	18.43	RPC18	PE 15:0_18:1 (d7)	612.987	395.31	354.153	361.444	319.232	180.617	461.079	331.02	346.793	438.591	365.969	753.532	468.769	428.134	547.108	650.264	640.918	545.067	PE P-18:0_22:6
O-/P-PE	PE P-34:2	C39H74NO7P	699.52	17.23	RPC18	PE 15:0_18:1 (d7)	72.0811	74.1593	61.7911	58.563	46.8694	46.9803	192.733	78.9793	110.809	84.7618	69.3006	115.08	113.06	132.818	90.4813	119.618	108.665	84.3632	PE P-18:1_16:1
O-/P-PE	PE P-35:2	C40H76NO7P	713.536	17.93	RPC18	PE 15:0_18:1 (d7)	26.5228	26.9175	7.83337	26.5127	9.83486	8.91471	52.7194	50.5551	72.8965	73.3144	43.3158	84.2125	67.4173	76.2444	50.5899	223.609	32.2935	164.57	PE P-18:1_17:1
O-/P-PE	PE P-36:2	C41H78NO7P	727.552	18.55	RPC18	PE 15:0_18:1 (d7)	890.562	600.668	604.76	559.088	400.81	309.055	1205.1	592.408	1003.35	708.512	728.627	989.297	859.204	853.737	723.879	1191.85	825.548	737.535	PE P-18:1_18:1
O-/P-PE	PE P-36:3	C41H76NO7P	725.536	17.58	RPC18	PE 15:0_18:1 (d7)	507.893	396.405	223.88	286.053	246.259	190.044	1394.6	508.38	1112.63	887.768	719.702	1062.23	889.205	996.99	719.299	1865.02	731.278	1284.28	PE P-18:1_18:2
O-/P-PE	PE P-36:4	C41H74NO7P	723.52	17.05	RPC18	PE 15:0_18:1 (d7)	77.8081	67.845	55.4442	61.2964	59.1073	37.8402	61.606	70.312	52.9419	66.0266	44.4498	94.5219	71.63	81.6985	79.4457	104.737	38.9802	86.1071	PE P-18:1_18:3
O-/P-PE	PE P-38:2	C43H82NO7P	755.583	19.65	RPC18	PE 15:0_18:1 (d7)	54.8219	35.4811	45.8648	35.7825	14.763	10.8862	103.663	37.2199	73.3755	47.5114	44.514	54.6166	51.8112	40.7792	38.196	92.1126	79.8911	59.7117	PE P-18:1_20:1	PE P-20:1_18:1
O-/P-PE	PE P-38:4	C43H78NO7P	751.552	17.95	RPC18	PE 15:0_18:1 (d7)	186.881	169.396	124.409	88.2429	100.935	74.5216	265.835	153.88	270.834	164.643	155.374	233.936	164.774	213.441	167.63	269.336	161.598	186.06	PE P-18:1_20:3
O-/P-PE	PE P-38:5	C43H76NO7P	749.536	17.38	RPC18	PE 15:0_18:1 (d7)	4975.92	3771.74	3670.63	2869.56	2728.67	1782.89	4884.67	3056.31	3616.01	3144.48	3192.6	5217.19	3165.5	4181.55	4349.19	3769.55	4220.22	2789.67	PE P-18:1_20:4
O-/P-PE	PE P-38:6	C43H74NO7P	747.52	16.44	RPC18	PE 15:0_18:1 (d7)	319.005	230.089	222.287	240.239	238.887	191.314	283.595	265.699	217.555	262.993	273.343	366.291	276.546	370.865	394.797	292.307	263.434	328.092	PE P-18:1_20:5
O-/P-PE	PE P-40:5	C45H80NO7P	777.567	18.23	RPC18	PE 15:0_18:1 (d7)	201.232	164.421	139.082	126.994	114.364	67.4611	296.248	186.849	207.676	117.766	143.667	257.276	127.217	150.028	133.022	194.451	198.161	145.981	PE P-18:1_22:4
O-/P-PE	PE P-40:6	C45H78NO7P	775.552	17.53	RPC18	PE 15:0_18:1 (d7)	332.33	232.383	226.806	180.662	158.06	115.402	357.063	217.089	260.856	192.857	187.044	335.436	193.159	275.99	278.089	316.279	280.112	242.008	PE P-18:1_22:5	PE P-20:2_20:4
O-/P-PE	PE P-40:7	C45H76NO7P	773.536	17.13	RPC18	PE 15:0_18:1 (d7)	309.885	221.501	226.864	178.857	225.019	129.781	344.323	191.286	220.313	206.068	178.378	372.235	237.529	252.208	305.61	257.23	286.454	255.612	PE P-18:1_22:6
O-/P-PE	PE P-38:6	C43H74NO7P	747.52	16.04	RPC18	PE 15:0_18:1 (d7)	3.3439	3.13387	4.84606	2.77814	3.17923	4.85765	3.01214	3.16074	0	2.16905	1.89765	0.801242	1.97674	2.04034	4.52773	1.38888	1.63754	2.29259	PE P-18:2_20:4
O-/P-PE	PE P-40:4	C45H82NO7P	779.583	20.03	RPC18	PE 15:0_18:1 (d7)	133.532	91.2488	74.4029	72.4776	58.6784	33.5694	179.14	116.534	133.081	101.115	78.0614	145.816	77.5427	86.4026	105.785	171.254	225.093	140.431	PE P-20:0_20:4
O-/P-PE	PE P-42:4	C47H86NO7P	807.614	20.85	RPC18	PE 15:0_18:1 (d7)	2.46131	3.06674	0.43255	0.804638	0.638802	0.324694	4.0485	2.78473	1.83534	3.56746	0.574461	4.9179	1.69371	2.23762	0.969746	5.16881	4.72711	2.49996	PE P-20:0_22:4
O-/P-PE	PE P-42:5	C47H84NO7P	805.598	19.7	RPC18	PE 15:0_18:1 (d7)	28.2836	8.52678	12.4818	6.145	5.62887	2.75982	68.2881	23.4555	50.6041	34.1042	25.3105	38.8684	33.7408	35.6801	29.948	65.9024	100.175	52.7877	PE P-20:0_22:5
O-/P-PE	PE P-40:5	C45H80NO7P	777.567	18.73	RPC18	PE 15:0_18:1 (d7)	704.64	436.004	372.402	372.401	280.658	182.123	630.394	434.183	541.805	479.188	429.747	690.319	397.652	482.538	559.315	774.685	778.744	553.337	PE P-20:1_20:4
O-/P-PE	PE P-42:7	C47H80NO7P	801.567	18.38	RPC18	PE 15:0_18:1 (d7)	3.61009	0.96603	0.783588	3.42242	3.02694	0.569033	2.61762	0	2.87003	0.867305	0	4.03976	1.13371	0.38564	0.033055	1.10983	7.76704	0.222803	PE P-20:1_22:6
O-/P-PE	PE P-40:2	C45H86NO7P	783.614	20.83	RPC18	PE 15:0_18:1 (d7)	14.6577	6.1898	8.68027	9.45104	2.64808	0.72714	15.4761	8.89582	12.6913	7.07366	4.9574	9.30453	6.61661	1.9894	6.09722	23.1179	18.1686	18.5983	PE P-22:1_18:1
O-/P-PE	PE P-42:2	C47H90NO7P	811.645	21.9	RPC18	PE 15:0_18:1 (d7)	4.23155	0	0.343842	0.469353	0	0.563456	5.17632	0.982726	2.72825	2.23225	0.946095	0.496188	10.0124	3.26668	2.04148	3.15222	13.4249	5.67934	PE P-24:1_18:1
O-/P-PE	PE P-42:3	C47H88NO7P	809.63	20.9	RPC18	PE 15:0_18:1 (d7)	1.96069	0.690149	0.795669	0	0.624436	0	0.622127	0	1.67064	4.24426	2.94512	2.59924	11.5684	0.730559	0	11.4132	4.3093	9.6728	PE P-24:1_18:2
PG
PG	PG 34:1	C40H77O10P	748.525	16.5	RPC18	PG 15:0_18:1 (d7)	171.544	102.01	138.485	163.48	182.268	173.522	78.9003	152.443	52.7419	71.6843	54.4177	102.656	146.45	89.6979	120.005	95.0084	42.2896	61.4075	PG 16:0_18:1
PG	PG 36:4	C42H75O10P	770.51	15.45	RPC18	PG 15:0_18:1 (d7)	1.69159	0.633128	0.95039	2.076	1.25507	0.644844	0.684463	0.185391	0.23734	0.88172	0.842391	3.97475	0.922888	0.798686	1.66075	0.884182	0.902309	0.274433	PG 16:0_20:4
PG	PG 34:2	C40H75O10P	746.51	14.6	RPC18	PG 15:0_18:1 (d7)	93.1039	77.2171	20.247	19.289	24.7671	47.7653	66.6902	58.9769	53.8317	19.5529	19.0473	31.6652	26.3379	28.4225	27.1314	97.4047	69.2064	47.5531	PG 16:1_18:1
PG	PG 36:1	C42H81O10P	776.557	17.975	RPC18	PG 15:0_18:1 (d7)	13.2073	5.42818	3.80713	7.49809	7.60863	2.39095	7.13352	7.17597	3.55668	3.40379	2.06937	17.0153	10.8824	8.30016	8.25561	3.03069	4.41481	3.03732	PG 18:0_18:1
PG	PG 36:2	C42H79O10P	774.541	16.1	RPC18	PG 15:0_18:1 (d7)	280.419	254.006	136.438	119.879	107.972	83.1448	109.117	105.314	127.505	84.1572	93.2154	171.318	115.813	117.592	132.701	255.744	153.768	87.1117	PG 18:1_18:1
PG	PG 38:5	C44H77O10P	796.525	14.85	RPC18	PG 15:0_18:1 (d7)	13.9903	2.65675	2.68521	1.30239	3.04585	0.718322	3.82263	1.60955	1.37064	0.43906	0.493561	3.76677	0.504539	0.703079	2.70769	3.67937	1.82528	0.412668	PG 18:1_20:4
PG	PG 36:4	C42H75O10P	770.51	14.85	RPC18	PG 15:0_18:1 (d7)	1.90138	1.72955	0.442557	3.85753	0.114814	0.580237	0.188558	0	0.383865	2.42438	0.802941	2.9747	0.913116	1.3952	2.74689	0.238411	0.354762	0.260365	PG 18:2_18:2
PI
PI	PI 32:0	C41H79O13P	810.526	16.25	RPC18	PI 15:0_18:1 (d7)	0.0453618	0.148408	0	0	0	0	0	0	0	0.000435424	0	0.0735583	0.713451	0.316024	0	0	0	0	PI 16:0_16:0
PI	PI 34:1	C43H81O13P	836.542	16.55	RPC18	PI 15:0_18:1 (d7)	16.0924	8.64865	5.1584	11.7439	5.25695	1.58863	13.3331	7.13099	23.0908	6.05781	9.49911	22.0113	35.9363	19.8018	5.89387	8.67798	6.36273	11.2349	PI 16:0_18:1
PI	PI 34:2	C43H79O13P	834.526	15.4	RPC18	PI 15:0_18:1 (d7)	9.41756	4.92943	1.70185	7.7235	2.87937	0.818636	8.03944	2.8718	13.4878	4.2718	8.01898	17.2521	22.8054	13.6223	4.32415	4.28803	3.49188	6.68504	PI 16:0_18:2
PI	PI 36:3	C45H81O13P	860.542	15.8	RPC18	PI 15:0_18:1 (d7)	5.34868	2.55924	2.13564	4.39424	1.68331	0.177666	2.739	1.26393	6.13521	2.37021	3.93777	11.0058	15.1425	9.06958	2.61497	1.68742	1.24417	4.37906	PI 16:0_20:3
PI	PI 36:4	C45H79O13P	858.526	15.3	RPC18	PI 15:0_18:1 (d7)	87.9634	69.2995	47.2911	117.993	53.4191	19.1351	33.973	35.4043	71.5749	40.173	54.4307	127.094	193.76	129.793	55.139	22.543	31.3756	46.0122	PI 16:0_20:4
PI	PI 34:2	C43H79O13P	834.526	15.05	RPC18	PI 15:0_18:1 (d7)	3.64146	1.61667	0.950542	3.82722	1.52398	0.500548	19.2617	3.27832	22.4846	1.73352	3.63743	8.24377	17.4395	8.66437	2.55359	2.00918	3.85277	2.67899	PI 16:1_18:1
PI	PI 37:4	C46H81O13P	872.542	15.98	RPC18	PI 15:0_18:1 (d7)	10.9142	8.81169	5.89351	15.1245	5.11573	1.43371	4.76833	5.1107	7.70162	4.26345	5.80983	12.5607	16.0223	11.9563	5.84689	2.01886	3.28525	6.1117	PI 17:0_20:4
PI	PI 36:1	C45H85O13P	864.573	17.75	RPC18	PI 15:0_18:1 (d7)	5.35773	2.89226	1.55775	3.90954	1.58439	0.0923112	4.47564	2.5008	7.54489	2.39895	2.50534	6.13432	13.1205	5.67855	1.73197	1.26545	4.35407	4.57259	PI 18:0_18:1
PI	PI 36:2	C45H83O13P	862.557	16.8	RPC18	PI 15:0_18:1 (d7)	7.99816	4.9939	2.55609	6.21636	3.19356	0.731714	6.55601	4.61244	13.4915	2.70826	4.7551	11.361	19.2779	10.0165	2.73098	3.0281	4.46097	6.04958	PI 18:0_18:2
PI	PI 38:3	C47H85O13P	888.573	17.08	RPC18	PI 15:0_18:1 (d7)	10.9131	6.88112	4.3429	8.98633	4.17671	0.96364	4.94211	4.36569	13.0983	2.99468	4.60146	10.5464	22.1629	11.0879	4.05784	3.26055	6.78519	7.09679	PI 18:0_20:3
PI	PI 38:4	C47H83O13P	886.557	16.8	RPC18	PI 15:0_18:1 (d7)	564.049	472.351	291.22	656.752	312.611	86.444	200.955	210.679	468.667	207.814	247.453	508.594	668.791	520.258	224.079	113.428	173.683	212.058	PI 18:0_20:4
PI	PI 38:5	C47H81O13P	884.542	15.83	RPC18	PI 15:0_18:1 (d7)	5.89297	4.82019	2.98436	11.0172	6.3051	1.68901	3.99983	4.45656	9.97702	4.69699	5.04345	11.8036	25.7782	13.799	7.37678	3.96128	2.6402	14.6086	PI 18:0_20:5
PI	PI 40:4	C49H87O13P	914.588	17.41	RPC18	PI 15:0_18:1 (d7)	1.87667	0.227636	0.403248	1.18488	0.309893	0.0584489	1.44693	0.965396	2.62082	0.724421	0.766735	2.94337	4.1376	1.50568	0.371162	0.602085	1.49506	1.26072	PI 18:0_22:4
PI	PI 40:6	C49H83O13P	910.557	16.16	RPC18	PI 15:0_18:1 (d7)	0.342606	0.456884	0.109086	0.412821	0.000942184	0	0.611547	0.00786298	0.878582	0.281185	0.420029	1.39892	2.80127	0.230679	0.162826	0.124704	0.0168763	0.688021	PI 18:0_22:6
PI	PI 36:2	C45H83O13P	862.557	16.43	RPC18	PI 15:0_18:1 (d7)	35.377	27.127	14.3132	33.1469	15.526	9.14286	58.2033	21.8845	96.2767	17.3658	26.6935	48.5709	73.3168	49.148	18.0419	29.8418	33.5417	33.5745	PI 18:1_18:1
PI	PI 36:3	C45H81O13P	860.542	15.38	RPC18	PI 15:0_18:1 (d7)	20.1226	13.8388	6.72006	20.0119	7.70969	4.44677	25.6442	9.77491	45.943	10.4556	25.0366	52.4105	58.9231	35.1341	12.2913	14.0127	13.8018	21.7205	PI 18:1_18:2
PI	PI 38:4	C47H83O13P	886.557	16.13	RPC18	PI 15:0_18:1 (d7)	10.8236	12.3216	5.99065	11.0129	8.82474	6.77546	7.50394	7.68814	15.878	4.92855	7.30898	12.6155	17.2253	20.2195	7.8739	8.13774	9.22408	8.32954	PI 18:1_20:3
PI	PI 38:5	C47H81O13P	884.542	15.22	RPC18	PI 15:0_18:1 (d7)	107.303	86.0476	59.6693	131.045	67.0571	23.7088	52.6336	45.7718	122.89	54.208	81.7622	161.166	282.626	179.005	67.3148	36.9804	48.2079	74.1177	PI 18:1_20:4
PS
PS	PS 34:1	C40H76NO10P	761.521	16.9	RPC18	PS 15:0_18:1 (d7)	470.243	394.272	361.845	197.071	126.852	35.7243	487.231	1242.1	326.362	94.2884	658.453	341.022	347.942	318.923	53.6679	57.3141	37.3992	201.318	PS 16:0_18:1
PS	PS 34:2	C40H74NO10P	759.505	15.6	RPC18	PS 15:0_18:1 (d7)	133.657	75.3762	112.675	81.5875	36.6985	13.9571	213.647	343.859	111.069	73.6012	315.284	216.162	223.831	176.769	28.8846	26.316	13.6154	170.537	PS 16:0_18:2
PS	PS 36:1	C42H80NO10P	789.552	18.2	RPC18	PS 15:0_18:1 (d7)	1965.6	1504.06	1202.98	884.828	555.793	218.339	2325.86	5662.91	2000.07	885.248	2845.72	1708	1464.51	1637.67	360.973	822.944	657.305	1581.45	PS 18:0_18:1
PS	PS 36:2	C42H78NO10P	787.536	17.15	RPC18	PS 15:0_18:1 (d7)	1320.83	1146.22	724.729	614.827	356.423	169.171	1023.21	2943.16	935.466	575.668	2401.98	1091.57	950.865	993.275	227.862	483.792	290.981	1180.74	PS 18:0_18:2
PS	PS 38:3	C44H80NO10P	813.552	17.35	RPC18	PS 15:0_18:1 (d7)	10.0908	0	0	0	0	0	8.73663	0	0	2.51658	0	7.23382	60.7076	27.4268	0	0	0	20.8634	PS 18:0_20:3
PS	PS 38:4	C44H78NO10P	811.536	16.9	RPC18	PS 15:0_18:1 (d7)	731.689	514.271	355.148	202.363	179.181	77.4662	439.445	1453.6	267.771	355.232	776.043	816.835	280.941	349.082	65.7407	95.3785	133.746	231.573	PS 18:0_20:4
PS	PS 40:6	C46H78NO10P	835.536	16.55	RPC18	PS 15:0_18:1 (d7)	173.428	110.477	100.169	59.7547	64.2386	14.1818	174.812	351.804	144.092	134.116	395.852	251.904	120.134	154.015	27.4526	68.3336	28.2887	184.516	PS 18:0_22:6
PS	PS 36:2	C42H78NO10P	787.536	16.65	RPC18	PS 15:0_18:1 (d7)	9.71027	18.0589	16.0583	5.48089	15.2387	0	40.548	48.8379	27.9925	12.3725	81.7113	9.83865	37.6568	26.196	4.5907	0	0	8.00307	PS 18:1_18:1
PS	PS 36:3	C42H76NO10P	785.521	16.1	RPC18	PS 15:0_18:1 (d7)	43.6794	23.5167	4.81269	14.1629	10.0588	0	38.9754	82.0378	5.59932	13.8458	85.4511	39.1257	65.728	51.5721	6.72578	0	0	68.1409	PS 18:1_18:2
neutral lipids
CE
CE	CE 18:1	C45H78O2	650.6	24.99	RPC30	CE 18:1 (d7)	16670.5	8836.8	13803.1	12252	7433.24	3690.11	25256.1	16396.4	21686.1	14373.1	12168.7	24820.1	15999.6	10070.3	5827.54	17848	31119.5	11917.7	ST 18:1
CE	CE 18:2	C45H76O2	648.585	23	RPC30	CE 18:1 (d7)	80096.8	51456.5	43059	53242.1	40061.4	19250.5	110229	143147	154411	62458.6	41886.7	101466	45844.4	82190.5	46828.7	237618	188267	153162	ST 18:2
CE	CE 20:3	C47H78O2	674.6	23.29	RPC30	CE 18:1 (d7)	26513.2	18122.8	15935.4	10233.2	12681.8	5665.71	24579.8	28043.8	34851.2	19097.5	11592.1	35844.6	17030.1	16320.3	12267.1	41237.3	46805.5	26835.1	ST 20:3
CE	CE 20:4	C47H76O2	672.585	21.68	RPC30	CE 18:1 (d7)	183773	122263	112695	98936.4	72535.2	49199.4	205398	294262	279969	157609	112331	247644	77242.1	149975	126265	579900	348009	239298	ST 20:4
CE	CE 22:4	C49H80O2	700.616	23.71	RPC30	CE 18:1 (d7)	28840.1	21754.6	20556.3	13380.5	7528.66	5356.37	25737.9	20105.3	17823	23120.8	14724.8	36063.5	9091.68	9941.67	11402.3	34318.8	41232.1	16930.2	ST 22:4
CE	CE 22:5	C49H78O2	698.6	22.04	RPC30	CE 18:1 (d7)	13499.9	7095.86	8624.61	8126.69	3787.72	2980.41	11368.9	10776.7	15489.1	10725.7	5432.1	11361.5	7276.3	10087.7	6958.49	21912.6	19937.1	15351.8	ST 22:5
CE	CE 22:6	C49H76O2	696.585	20.96	RPC30	CE 18:1 (d7)	3943.47	2460.93	5485.35	4182.49	3799.79	2759.35	17396.4	27881.5	19503.1	7483.29	3239.92	13701.3	4821.96	7541.84	6765.85	46092.9	35159.7	27139	ST 22:6
DG
DG	DG 28:2	C31H56O5	508.413	14.22	RPC18	13C-DAG 18:1_18:1_0:0 ([13]C3)	0.321311	0.284801	0.10809	0.363537	0.168903	0.16651	0.646396	0.394501	0.374328	0.472726	0.247492	0.569434	1.1772	0.672604	0.431078	0.284302	0.551258	0.317638	DG 10:0_18:2
DG	DG 26:0	C29H56O5	484.413	15.55	RPC18	13C-DAG 18:1_18:1_0:0 ([13]C3)	5.25352	5.67508	3.16082	8.77099	5.1912	5.5499	6.40071	7.32817	6.2703	6.0878	4.7319	8.25813	12.6834	10.612	7.91214	7.27204	9.08469	8.62222	DG 12:0_14:0
DG	DG 28:0	C31H60O5	512.444	17.1	RPC18	13C-DAG 18:1_18:1_0:0 ([13]C3)	7.53648	7.69718	4.66958	10.1395	6.54102	5.59154	8.06706	10.2225	7.29524	7.04127	6.40813	12.0652	17.5638	11.7071	7.85815	8.45903	11.1471	8.36625	DG 12:0_16:0	DG 14:0_14:0
DG	DG 28:1	C31H58O5	510.428	15.825	RPC18	13C-DAG 18:1_18:1_0:0 ([13]C3)	11.2177	10.3203	7.2418	16.5159	9.44265	8.54068	17.0044	13.7641	11.6755	12.9751	10.5215	18.2788	30.1777	21.7819	13.4899	9.54103	17.3037	10.2743	DG 12:0_16:1	DG 12:1_16:0	DG 14:0_14:1
DG	DG 30:1	C33H62O5	538.46	17.2	RPC18	13C-DAG 18:1_18:1_0:0 ([13]C3)	30.7136	27.5081	21.2322	46.2461	25.0682	21.8763	40.3556	34.3305	30.622	32.6384	29.7157	53.4899	83.1305	48.1451	29.4701	24.5429	39.9295	22.8692	DG 12:0_18:1	DG 14:0_16:1	DG 14:1_16:0
DG	DG 30:2	C33H60O5	536.444	16	RPC18	13C-DAG 18:1_18:1_0:0 ([13]C3)	21.8836	19.9514	15.3354	38.8381	18.6219	16.3971	33.6362	23.2461	32.8529	28.7664	27.1095	38.7553	64.4134	43.2702	25.0069	21.1239	35.8088	28.7267	DG 12:0_18:2	DG 12:1_18:1	DG 14:1_16:1
DG	DG 30:3	C33H58O5	534.428	14.8	RPC18	13C-DAG 18:1_18:1_0:0 ([13]C3)	0.822057	0.762502	0.60494	1.81296	0.867691	1.19226	1.24472	0.943461	1.09398	1.41973	1.37677	1.61483	3.61816	2.47736	1.8707	0.944196	1.24758	1.41311	DG 12:0_18:3
DG	DG 30:0	C33H64O5	540.475	18.425	RPC18	13C-DAG 18:1_18:1_0:0 ([13]C3)	58.6577	55.1184	37.7484	67.7276	39.8543	31.5727	40.4884	53.9731	35.5076	40.564	43.621	86.5793	100.663	61.0412	44.0365	53.1814	52.7758	39.5238	DG 14:0_16:0
DG	DG 31:1	C34H64O5	552.475	17.835	RPC18	13C-DAG 18:1_18:1_0:0 ([13]C3)	2.25745	1.96259	1.4158	3.24173	1.59291	1.56311	1.99064	2.7769	1.20776	2.09338	1.8078	3.45874	5.05422	3.05431	1.76113	1.61424	2.3715	1.33438	DG 14:0_17:1	DG 15:0_16:1
DG	DG 32:1	C35H66O5	566.491	18.5	RPC18	13C-DAG 18:1_18:1_0:0 ([13]C3)	212.717	179.912	162.195	254.315	138.493	116.685	193.375	166.898	136.765	183.877	185.447	354.435	436.071	240.857	158.814	138.738	184.441	104.328	DG 14:0_18:1	DG 16:0_16:1
DG	DG 32:2	C35H64O5	564.475	17.45	RPC18	13C-DAG 18:1_18:1_0:0 ([13]C3)	36.3599	30.3827	26.3507	51.7759	24.8939	22.0096	51.6016	33.2549	35.9434	37.3688	37.1113	62.5677	128.909	53.7243	30.761	26.7823	44.2803	26.3862	DG 14:0_18:2	DG 14:1_18:1	DG 16:1_16:1
DG	DG 32:3	C35H62O5	562.46	16.525	RPC18	13C-DAG 18:1_18:1_0:0 ([13]C3)	2.34756	1.75278	1.6151	3.90084	1.62055	1.94723	1.67806	1.619	1.64059	2.19857	2.64286	3.19045	5.88869	3.39966	2.31183	1.57609	2.02584	2.02874	DG 14:0_18:3	DG 16:1_16:2
DG	DG 34:4	C37H64O5	588.475	17.125	RPC18	13C-DAG 18:1_18:1_0:0 ([13]C3)	0.395038	0.269968	0.245161	0.49472	0.266631	0.253292	0.12592	0.107863	0.0830306	0.20031	0.288468	0.402053	0.757938	0.294016	0.196776	0.0858356	0.180713	0.110652	DG 14:0_20:4
DG	DG 36:4	C39H68O5	616.507	17.8	RPC18	13C-DAG 18:1_18:1_0:0 ([13]C3)	20.369	15.7801	13.1139	24.1433	10.5107	9.67661	9.49787	8.47509	11.4993	15.9218	20.8943	24.8483	41.4567	19.4107	12.627	12.3706	10.5848	12.6875	DG 14:0_22:4	DG 16:1_20:3	DG 18:1_18:3	DG 18:2_18:2
DG	DG 36:5	C39H66O5	614.491	17.18	RPC18	13C-DAG 18:1_18:1_0:0 ([13]C3)	1.34787	0.828532	0.851852	1.40081	0.852475	0.632745	0.681382	0.551349	0.571994	0.701339	0.914374	1.34551	2.33425	1.00433	0.696562	0.481305	0.791762	0.583115	DG 14:0_22:5
DG	DG 36:6	C39H64O5	612.475	16.7	RPC18	13C-DAG 18:1_18:1_0:0 ([13]C3)	0.289867	0.248636	0.260499	0.46331	0.319381	0.198913	0.186579	0.162743	0.234663	0.180273	0.153745	0.284488	0.553351	0.193103	0.204592	0.262671	0.323592	0.459985	DG 14:0_22:6
DG	DG 32:3	C35H62O5	562.46	16.025	RPC18	13C-DAG 18:1_18:1_0:0 ([13]C3)	4.21832	3.14976	3.02162	6.34745	3.43597	2.71014	5.60601	3.49025	4.16088	4.49117	4.96734	7.62379	19.8561	7.753	3.99277	2.80111	4.53512	3.10296	DG 14:1_18:2
DG	DG 36:6	C39H64O5	612.475	15.81	RPC18	13C-DAG 18:1_18:1_0:0 ([13]C3)	0.52685	0.388487	0.402855	1.08577	0.334387	0.975159	0.289546	0.224356	0.306612	0.690478	0.566111	0.6538	1.21445	0.866502	1.2458	0.341902	0.361891	0.537078	DG 14:1_22:5
DG	DG 31:0	C34H66O5	554.491	18.75	RPC18	13C-DAG 18:1_18:1_0:0 ([13]C3)	17.7343	17.9647	11.6164	16.3296	11.8087	8.95708	12.8901	17.2199	12.4208	10.4415	11.5748	19.6064	17.7734	18.5139	12.5768	29.4563	15.3101	13.1793	DG 15:0_16:0
DG	DG 33:1	C36H68O5	580.507	18.675	RPC18	13C-DAG 18:1_18:1_0:0 ([13]C3)	1.50073	1.36864	1.15461	2.72295	1.02123	0.887588	1.82391	2.23918	1.19938	1.74268	1.31512	2.54121	3.78024	1.92893	1.32614	2.13367	2.26472	1.50961	DG 15:0_18:1
DG	DG 33:2	C36H66O5	578.491	18.185	RPC18	13C-DAG 18:1_18:1_0:0 ([13]C3)	2.72569	1.9989	1.48428	3.79579	1.60953	1.41283	1.47559	1.97908	1.34416	1.96643	2.29939	3.66569	4.92978	2.75348	1.62989	2.03669	1.8293	1.73322	DG 15:0_18:2
DG	DG 33:2	C36H66O5	578.491	17.685	RPC18	13C-DAG 18:1_18:1_0:0 ([13]C3)	0.638734	0.50063	0.560008	1.04503	0.450605	0.472278	0.774063	0.726614	0.511147	0.813214	0.65772	1.01313	2.24354	0.83255	0.504568	0.485213	0.656845	0.406998	DG 15:1_18:1	DG 16:1_17:1
DG	DG 32:0	C35H68O5	568.507	19.725	RPC18	13C-DAG 18:1_18:1_0:0 ([13]C3)	80.3774	67.1384	50.7842	65.3437	42.1987	31.7085	49.124	53.4497	51.9693	51.6923	58.0735	106.673	98.0813	61.8019	49.7057	82.1049	59.3127	52.8074	DG 16:0_16:0
DG	DG 33:0	C36H70O5	582.522	19.975	RPC18	13C-DAG 18:1_18:1_0:0 ([13]C3)	3.63504	3.40933	2.13218	3.559	2.22855	1.82143	2.68346	4.02238	2.41912	1.9883	2.3504	4.2787	4.06148	3.27292	2.24665	4.64023	3.98216	2.79385	DG 16:0_17:0
DG	DG 34:0	C37H72O5	596.538	20.75	RPC18	13C-DAG 18:1_18:1_0:0 ([13]C3)	11.9827	11.1945	7.18877	10.7399	7.02563	4.94494	8.26991	9.92323	11.1032	8.10137	8.40991	14.1601	14.7945	10.3561	7.89766	15.8217	12.1502	9.38361	DG 16:0_18:0
DG	DG 34:1	C37H70O5	594.522	19.7	RPC18	13C-DAG 18:1_18:1_0:0 ([13]C3)	584.53	431.311	391.714	553.423	294.279	232.073	402.624	352.642	407.562	405.717	471.906	779.444	751.439	447.335	348.535	494.817	429.916	335.238	DG 16:0_18:1	DG 16:1_18:0
DG	DG 34:2	C37H68O5	592.507	18.715	RPC18	13C-DAG 18:1_18:1_0:0 ([13]C3)	290.332	230.715	184.661	312.554	151.696	125.896	165.873	154.891	182.72	206.751	259.972	398.931	443.691	273.207	172.471	209.696	174.357	176.424	DG 16:0_18:2
DG	DG 34:3	C37H66O5	590.491	17.975	RPC18	13C-DAG 18:1_18:1_0:0 ([13]C3)	11.3801	8.45121	7.2773	13.3852	6.58504	7.10956	4.80625	5.42519	5.33347	7.94036	9.86863	12.4761	18.0603	10.8772	8.22301	5.87285	5.60391	6.48151	DG 16:0_18:3
DG	DG 35:1	C38H72O5	608.538	19.84	RPC18	13C-DAG 18:1_18:1_0:0 ([13]C3)	3.23311	2.67901	2.16982	4.91738	1.81093	1.57148	3.24825	4.22768	2.62896	2.62499	2.52984	4.42539	5.1142	2.86244	2.14923	4.86943	4.48651	3.0442	DG 16:0_19:1
DG	DG 36:1	C39H74O5	622.554	20.9	RPC18	13C-DAG 18:1_18:1_0:0 ([13]C3)	36.2145	30.51	22.0364	44.8272	17.6807	13.1392	29.9251	30.2804	41.0082	31.7437	29.4835	45.1261	51.1021	27.6653	23.2678	51.9052	40.7924	35.7	DG 16:0_20:1	DG 18:0_18:1
DG	DG 36:3	C39H70O5	618.522	19.18	RPC18	13C-DAG 18:1_18:1_0:0 ([13]C3)	13.2706	10.7324	7.50509	14.773	6.64567	5.90409	7.76976	8.18348	8.26321	7.93987	11.6134	17.4503	19.6154	12.9131	7.76748	10.5826	8.80225	7.48777	DG 16:0_20:3
DG	DG 36:4	C39H68O5	616.507	18.475	RPC18	13C-DAG 18:1_18:1_0:0 ([13]C3)	8.97644	7.2191	6.15824	8.15372	5.13975	3.84017	3.95068	3.41746	3.25095	5.6555	6.16722	13.8205	6.90767	7.19696	5.54716	5.36881	4.99274	3.10626	DG 16:0_20:4
DG	DG 36:5	C39H66O5	614.491	17.6	RPC18	13C-DAG 18:1_18:1_0:0 ([13]C3)	0.462667	0.341667	0.38118	0.580042	0.336716	0.33145	0.154566	0.20896	0.100149	0.283171	0.316056	0.605437	0.576421	0.424102	0.361452	0.253722	0.278932	0.233944	DG 16:0_20:5
DG	DG 38:4	C41H72O5	644.538	19.275	RPC18	13C-DAG 18:1_18:1_0:0 ([13]C3)	4.42672	3.71192	2.98467	3.72548	1.99909	1.4149	2.09617	2.10465	1.99065	1.75143	2.2326	4.21669	2.3869	2.15198	1.57907	1.9082	2.59569	0.934864	DG 16:0_22:4
DG	DG 38:5	C41H70O5	642.522	18.475	RPC18	13C-DAG 18:1_18:1_0:0 ([13]C3)	22.4874	17.4692	16.2622	24.4263	12.5099	8.8501	9.58705	9.51238	9.50812	11.048	13.5736	21.5642	19.9211	14.4717	11.2623	12.2294	12.7005	8.13947	DG 16:0_22:5	DG 18:1_20:4
DG	DG 38:6	C41H68O5	640.507	18.15	RPC18	13C-DAG 18:1_18:1_0:0 ([13]C3)	5.67645	5.22972	4.48009	6.32178	4.5729	2.63814	1.73214	1.71628	2.10527	3.0445	2.70504	5.81257	5.19957	3.27606	2.81216	2.40412	2.36015	2.79304	DG 16:0_22:6
DG	DG 34:2	C37H68O5	592.507	18.365	RPC18	13C-DAG 18:1_18:1_0:0 ([13]C3)	91.9186	74.8316	83.272	124.866	57.8945	46.7934	129.372	71.3948	80.3095	107.56	93.8122	154.896	321.115	106.824	71.9858	56.2132	90.5279	44.3006	DG 16:1_18:1
DG	DG 34:3	C37H66O5	590.491	17.375	RPC18	13C-DAG 18:1_18:1_0:0 ([13]C3)	27.857	21.1106	21.6594	32.1582	16.1914	13.9798	24.4076	15.2088	19.1303	24.3466	27.955	41.3546	86.2769	33.9964	18.6177	15.4167	20.0029	13.3403	DG 16:1_18:2
DG	DG 34:4	C37H64O5	588.475	16.525	RPC18	13C-DAG 18:1_18:1_0:0 ([13]C3)	2.14361	1.50653	1.78509	3.07438	1.39567	1.71747	1.43705	0.967003	1.25482	1.94503	2.33065	2.60002	6.44432	2.53757	1.84893	0.82775	1.0798	1.0631	DG 16:1_18:3
DG	DG 36:5	C39H66O5	614.491	17.18	RPC18	13C-DAG 18:1_18:1_0:0 ([13]C3)	1.34787	0.828532	0.851852	1.40081	0.852475	0.632745	0.681382	0.551349	0.571994	0.701339	0.914374	1.34551	2.33425	1.00433	0.696562	0.481305	0.791762	0.583115	DG 16:1_20:4
DG	DG 36:6	C39H64O5	612.475	16.21	RPC18	13C-DAG 18:1_18:1_0:0 ([13]C3)	0.370981	0.173148	0.243004	0.494509	0.311645	0.294113	0.0999858	0.0705622	0.0590635	0.14087	0.290872	0.228721	0.855741	0.320974	0.277852	0.0397035	0.109042	0.108129	DG 16:1_20:5
DG	DG 38:6	C41H68O5	640.507	17.35	RPC18	13C-DAG 18:1_18:1_0:0 ([13]C3)	3.047	2.05704	2.14509	3.38384	1.64995	1.25833	0.911907	0.818546	0.901457	1.39361	2.04693	2.50512	3.48931	2.01254	1.44143	1.06781	1.26539	0.951297	DG 16:1_22:5	DG 18:1_20:5	DG 18:2_20:4
DG	DG 38:7	C41H66O5	638.491	16.89	RPC18	13C-DAG 18:1_18:1_0:0 ([13]C3)	0.310364	0.215876	0.308713	0.39406	0.289564	0.165828	0.301423	0.0903371	0.221609	0.165678	0.171995	0.32975	0.536874	0.263691	0.160792	0.123022	0.22468	0.229353	DG 16:1_22:6
DG	DG 35:1	C38H72O5	608.538	20.24	RPC18	13C-DAG 18:1_18:1_0:0 ([13]C3)	3.2375	2.58272	1.78232	4.26876	1.60589	1.45927	1.98613	2.61123	2.19141	2.22273	2.42327	3.86171	4.27068	2.89495	2.04583	3.66673	2.81132	2.50132	DG 17:0_18:1
DG	DG 35:2	C38H70O5	606.522	19.025	RPC18	13C-DAG 18:1_18:1_0:0 ([13]C3)	5.28495	4.36829	3.75246	8.11687	3.03266	2.69216	4.56966	5.06001	3.63946	4.5699	5.14783	7.78235	10.9402	5.55753	3.45011	5.19458	4.70853	3.63694	DG 17:0_18:2	DG 17:1_18:1
DG	DG 35:3	C38H68O5	604.507	18.05	RPC18	13C-DAG 18:1_18:1_0:0 ([13]C3)	1.00667	0.727105	0.630473	1.48866	0.52306	0.463778	0.546809	0.627108	0.515599	0.840292	0.980375	1.434	2.24741	0.914579	0.537517	0.678935	0.622259	0.629564	DG 17:1_18:2
DG	DG 36:0	C39H76O5	624.569	21.725	RPC18	13C-DAG 18:1_18:1_0:0 ([13]C3)	1.96573	1.95301	1.46546	2.19172	2.02014	0.902321	1.74642	1.99918	2.39562	1.51925	1.44145	2.29931	2.47652	2.37347	1.87385	3.90438	2.76941	1.88635	DG 18:0_18:0
DG	DG 36:2	C39H72O5	620.538	19.985	RPC18	13C-DAG 18:1_18:1_0:0 ([13]C3)	33.5953	26.096	19.159	38.2759	15.8862	12.5525	23.5147	22.4809	29.0578	24.9225	29.358	42.0181	47.1019	27.7713	18.8862	39.8702	28.1155	28.9352	DG 18:0_18:2
DG	DG 38:4	C41H72O5	644.538	19.725	RPC18	13C-DAG 18:1_18:1_0:0 ([13]C3)	20.2422	14.7483	11.8081	15.5003	9.7422	7.08336	7.89091	7.10852	8.41731	11.6199	11.2219	23.1359	10.7534	13.5179	11.9786	16.1199	9.79617	8.29905	DG 18:0_20:4
DG	DG 40:5	C43H74O5	670.554	19.7	RPC18	13C-DAG 18:1_18:1_0:0 ([13]C3)	0.814405	0.464135	0.451652	0.65111	0.288175	0.194833	0.373439	0.2813	0.438428	0.454432	0.387133	0.970484	0.529395	0.407083	0.410702	0.815731	0.597464	0.452835	DG 18:0_22:5	DG 18:1_22:4
DG	DG 36:2	C39H72O5	620.538	19.535	RPC18	13C-DAG 18:1_18:1_0:0 ([13]C3)	259.194	175.025	191.89	293.553	120.98	94.778	222.668	149.005	218.627	237.472	239.66	317.915	476.2	201.01	156.644	242.111	204.918	170.323	DG 18:1_18:1
DG	DG 36:3	C39H70O5	618.522	18.63	RPC18	13C-DAG 18:1_18:1_0:0 ([13]C3)	153.119	111.721	105.781	178.367	73.1106	58.235	98.7696	72.7357	109.907	135.881	155.473	196.133	315.857	139.576	92.6014	124.527	95.0857	105.344	DG 18:1_18:2
DG	DG 37:2	C40H74O5	634.554	20.225	RPC18	13C-DAG 18:1_18:1_0:0 ([13]C3)	0.852323	0.658769	0.546972	1.30396	0.427885	0.419751	0.819562	0.770482	0.726735	0.784054	0.803957	1.29769	1.65278	0.896829	0.542792	1.3639	0.838579	0.781409	DG 18:1_19:1
DG	DG 38:2	C41H76O5	648.569	20.56	RPC18	13C-DAG 18:1_18:1_0:0 ([13]C3)	7.15511	4.84774	5.30249	8.30847	3.11679	2.46365	8.89815	6.24153	9.6339	7.16212	6.80377	9.68702	11.9113	5.63765	4.88173	10.5243	9.28767	7.4352	DG 18:1_20:1
DG	DG 38:4	C41H72O5	644.538	18.85	RPC18	13C-DAG 18:1_18:1_0:0 ([13]C3)	6.17709	5.30077	4.51635	6.75168	2.75439	2.42778	3.07343	2.85827	3.59228	3.53151	4.49404	6.42899	6.91158	4.08134	2.99312	3.75742	3.18262	2.46903	DG 18:1_20:3	DG 18:2_20:2
DG	DG 40:2	C43H80O5	676.601	21.55	RPC18	13C-DAG 18:1_18:1_0:0 ([13]C3)	0.262341	0.144489	0.219689	0.487864	0.075782	0.0824453	1.02748	0.623708	1.13658	0.357179	0.305569	0.504256	0.811883	0.190608	0.284652	1.10522	1.47435	1.08574	DG 18:1_22:1
DG	DG 40:6	C43H72O5	668.538	18.375	RPC18	13C-DAG 18:1_18:1_0:0 ([13]C3)	4.12293	2.90682	2.95038	3.74213	1.87015	1.31705	2.32013	1.9781	2.40857	2.05945	2.77403	3.67806	4.3856	2.91989	2.13431	3.43225	2.97124	2.42702	DG 18:1_22:5	DG 18:2_22:4
DG	DG 36:5	C39H66O5	614.491	16.73	RPC18	13C-DAG 18:1_18:1_0:0 ([13]C3)	2.0454	1.57019	1.43165	2.82154	1.04957	1.27896	0.837551	0.672851	1.02394	1.72065	2.23529	2.38852	4.41004	2.05822	1.60741	1.00616	0.844625	1.32382	DG 18:2_18:3
DG	DG 38:2	C41H76O5	648.569	21.01	RPC18	13C-DAG 18:1_18:1_0:0 ([13]C3)	0.69529	0.475475	0.366902	0.793612	0.308837	0.292063	0.942911	0.85692	1.33043	0.506313	0.750608	1.07318	1.06449	0.605371	0.54581	1.57313	1.48642	1.12497	DG 18:2_20:0
DG	DG 38:5	C41H70O5	642.522	17.975	RPC18	13C-DAG 18:1_18:1_0:0 ([13]C3)	1.51334	1.21041	1.20321	1.62889	0.716842	0.620979	0.872171	0.556568	0.729663	0.785183	1.04759	1.30535	1.6922	0.767041	0.579456	0.635552	0.727368	0.376975	DG 18:2_20:3
DG	DG 40:3	C43H78O5	674.585	20.75	RPC18	13C-DAG 18:1_18:1_0:0 ([13]C3)	0.202702	0.182268	0.145721	0.350453	0.097304	0.128956	0.516094	0.284985	0.559836	0.239891	0.247642	0.339321	0.511688	0.223759	0.328953	0.497736	0.709731	0.53942	DG 18:2_22:1
DG	DG 40:7	C43H70O5	666.522	17.475	RPC18	13C-DAG 18:1_18:1_0:0 ([13]C3)	0.595584	0.330294	0.448608	0.482801	0.257165	0.181192	0.185036	0.185778	0.317838	0.281286	0.433848	0.42339	0.832149	0.483196	0.305451	0.562858	0.403213	0.469375	DG 18:2_22:5
DG	DG 40:8	C43H68O5	664.507	17.05	RPC18	13C-DAG 18:1_18:1_0:0 ([13]C3)	0.341385	0.229883	0.263086	0.347091	0.193054	0.128766	0.145967	0.0977925	0.257427	0.206437	0.168933	0.345443	0.62377	0.197738	0.183125	0.358443	0.246439	0.495784	DG 18:2_22:6
TG
TG	TG 24:0	C27H50O6	470.361	4.575	RPC30	13C-TAG 18:1/18:1/18:1 ([13]C3)	3475.04	2148.86	2234.44	2736.71	1492.41	3080.72	2452.83	2799.74	2857.9	3948	1119.66	3578.48	880.447	2455.79	3207.2	4919	5281.03	2045.6	TG 8:0_8:0_8:0
TG	TG 26:0	C29H54O6	498.392	5.45	RPC30	13C-TAG 18:1/18:1/18:1 ([13]C3)	4151.09	3200.52	3436.18	2836.76	1103.54	2164.58	2980.78	4021.66	3938.35	6357.78	1739.53	4883.52	1461.89	2993.33	4457.42	7466.38	8638.86	2106.13	TG 8:0_8:0_10:0
TG	TG 28:0	C31H58O6	526.423	6.35	RPC30	13C-TAG 18:1/18:1/18:1 ([13]C3)	3545.77	2583.07	3685.09	1980.02	938.043	1628.11	2200.72	2896.45	2825.6	5221.01	1053.32	4096.11	1352.23	2477.77	3652.25	6233.61	7414.7	1564.45	TG 8:0_10:0_10:0
TG	TG 32:0	C35H66O6	582.486	8.2	RPC30	13C-TAG 18:1/18:1/18:1 ([13]C3)	488.805	1036.89	210.361	585.897	630.57	1572.65	333.625	511.514	343.366	1225.5	171.264	500.737	1246.5	2253.48	3450.11	526.537	1677.97	554.675	TG 8:0_12:0_12:0
TG	TG 34:0	C37H70O6	610.517	9.65	RPC30	13C-TAG 18:1/18:1/18:1 ([13]C3)	3992.72	7655.33	3196.25	6564.33	5091.3	14436.9	2135.03	2635.86	2743.8	9375.39	1785.43	4916.87	11159.9	15400	26838.4	2853.09	5790.12	4795.04	TG 4:0_14:0_16:0
TG	TG 36:0 - (1)	C39H74O6	638.548	11.125	RPC30	13C-TAG 18:1/18:1/18:1 ([13]C3)	21957.5	35761.7	17148.3	36812.6	29503.1	88603.8	8938.09	10071.5	8163.74	44321	11604.3	22247.5	48565.2	63518.9	114721	14138.4	13667.6	19675.8	TG 12:0_12:0_12:0
TG	TG 36:0 - (2)	C39H74O6	638.548	11.95	RPC30	13C-TAG 18:1/18:1/18:1 ([13]C3)	16329.7	37778.2	12428.4	8241.85	6813.67	5208.99	35305.6	9947.4	21344.9	17394.3	11105.2	20080.4	12813	19456.8	15418.1	12598.8	23791.3	12600.6	TG 4:0_16:0_16:0	TG 4:0_14:0_18:0	TG 6:0_12:0_18:0
TG	TG 36:0 - (3)	C39H74O6	638.548	11.6	RPC30	13C-TAG 18:1/18:1/18:1 ([13]C3)	8978.7	12556.5	5544.5	4635.71	6117.79	5066.51	8051.85	4404.02	5926.48	13018	6282.19	11238.8	18734.1	21864.2	13715	5913.32	8598.47	8712.87	TG 10:0_10:0_16:0	TG 10:0_12:0_14:0	TG 8:0_12:0_16:0	TG 6:0_14:0_16:0	TG 8:0_14:0_14:0
TG	TG 36:1 - (1)	C39H72O6	636.533	9.675	RPC30	13C-TAG 18:1/18:1/18:1 ([13]C3)	276.23	645.682	433.013	403.122	539.22	1405.06	739.732	411.425	223.364	1001.73	170.938	194.733	624.642	1511.39	1742.61	201.766	382.617	421.791	TG 12:0_12:0_12:1	TG 6:0_12:0_18:1
TG	TG 36:1 - (2)	C39H72O6	636.533	10.4	RPC30	13C-TAG 18:1/18:1/18:1 ([13]C3)	12535.6	30505.7	17139.4	4123.09	5384.78	5121.82	49108.4	10046.6	24123	15943.2	7710.62	15895.6	9808	21810.4	17056.1	6202.48	22222.8	9490.94	TG 4:0_14:0_18:1	TG 4:0_16:0_16:1
TG	TG 36:1 - (3)	C39H72O6	636.533	9.975	RPC30	13C-TAG 18:1/18:1/18:1 ([13]C3)	1775.53	3311.74	2078	1778.61	2417.68	4333.72	2963.47	1443.88	1820.85	4014.74	1091.68	2284.28	2886.39	6282.84	5997.65	808.159	2401.9	2013.52	TG 8:0_10:0_18:1	TG 10:0_10:0_16:1	TG 10:0_12:0_14:1
TG	TG 38:1 - (1)	C41H76O6	664.564	11.3	RPC30	13C-TAG 18:1/18:1/18:1 ([13]C3)	7013.58	9805.92	6867.6	6585.82	8617.67	13468.6	7754.77	6110.73	4584.62	13184.1	3907.01	6905.96	8638.55	19620.4	20067.5	5263.19	7011.79	7233.79	TG 10:0_10:0_18:1	TG 10:0_12:0_16:1	TG 12:0_12:0_14:1	TG 8:0_12:0_18:1	TG 8:0_14:0_16:1	TG 12:0_12:1_14:0	TG 6:0_14:0_18:1	TG 6:0_16:0_16:1
TG	TG 38:1 - (2)	C41H76O6	664.564	11.725	RPC30	13C-TAG 18:1/18:1/18:1 ([13]C3)	9653.9	15672.7	9655.31	6500.29	9934.09	11645.7	15177.7	6786.72	7626.38	15701.7	6377.07	11069.4	14348.6	28880.6	20217.7	5446.73	10261.1	9013.23	TG 4:0_16:0_18:1
TG	TG 38:2 - (2)	C41H74O6	662.548	10.8	RPC30	13C-TAG 18:1/18:1/18:1 ([13]C3)	8892.81	18010.7	10931.1	2422.44	2817.39	2739.5	26964.2	5210.01	13649.4	10590.4	6417.83	11450.7	8461.66	15803	10596.1	5157.84	12244.2	7734.11	TG 4:0_16:0_18:2
TG	TG 38:2 - (1)	C41H74O6	662.548	10.425	RPC30	13C-TAG 18:1/18:1/18:1 ([13]C3)	3087.12	4939.04	4772.28	1274.53	1583.4	1626.75	15383.1	2901.74	7439.43	4235.31	2050.1	3572.87	2865.15	5553.02	3944.34	1535.29	5113.46	2364.09	TG 4:0_16:1_18:1
TG	TG 39:0	C42H80O6	680.596	13.5	RPC30	13C-TAG 18:1/18:1/18:1 ([13]C3)	743.47	1540.28	638.714	1945.36	1698.66	3481.53	813.897	2285.82	263.635	2987.57	504.033	1219.32	2186.79	3756.54	3899.02	1059.8	1920.35	2388.69	TG 12:0_12:0_15:0
TG	TG 40:0	C43H82O6	694.611	15	RPC30	13C-TAG 18:1/18:1/18:1 ([13]C3)	238548	313461	184483	256815	258388	376413	119661	168602	101663	387610	150596	270938	286837	471597	542698	206954	162464	245314	TG 10:0_14:0_16:0	TG 12:0_12:0_16:0	TG 12:0_14:0_14:0	TG 10:0_12:0_18:0	TG 8:0_14:0_18:0	TG 8:0_16:0_16:0
TG	TG 40:1 - (1)	C43H80O6	692.596	13.075	RPC30	13C-TAG 18:1/18:1/18:1 ([13]C3)	47382.9	58855.6	44850.1	42045.1	53833.8	71031.3	39708	36507.5	25343.8	80847.8	30309.6	51544.3	57642.3	109938	103599	34449.6	35438.4	43321.9	TG 10:0_12:0_18:1	TG 10:0_14:0_16:1	TG 12:0_12:0_16:1	TG 12:0_14:0_14:1	TG 10:0_14:1_16:0	TG 12:0_12:1_16:0	TG 6:0_16:0_18:1
TG	TG 40:1 - (2)	C43H80O6	692.596	13.7	RPC30	13C-TAG 18:1/18:1/18:1 ([13]C3)	34884.6	47826.8	29179.2	20948	28070.4	26444.1	45511.8	21936.1	24578.8	50514.1	23911.9	39410.6	44453.2	85750.6	53984.6	21719.5	32877.6	29725.4	TG 8:0_14:0_18:1	TG 8:0_16:0_16:1	TG 12:1_14:0_14:0	TG 4:0_18:0_18:1
TG	TG 40:2 - (3)	C43H78O6	690.58	12.2	RPC30	13C-TAG 18:1/18:1/18:1 ([13]C3)	13238	16355.8	14872.8	5720.29	7491.31	6426.19	32356.7	8788.43	17104.9	19045.6	10420.7	16969.5	14426.2	27664.2	16168.8	9275.6	15052.4	12715.3	TG 4:0_18:0_18:2
TG	TG 40:2 - (4)	C43H78O6	690.58	11.7	RPC30	13C-TAG 18:1/18:1/18:1 ([13]C3)	9990.98	12097	10421.6	7475.16	11465.1	13015.2	14459.8	7932.46	7968.22	17344.1	6895.55	10775.7	14671.8	27671.3	20277.1	6518.91	9003.86	10234.5	TG 4:0_18:1_18:1
TG	TG 41:0	C44H84O6	708.627	15.525	RPC30	13C-TAG 18:1/18:1/18:1 ([13]C3)	7955.9	11364.2	5365.08	10155	9532.77	11071.1	7063.83	14091.4	3608.17	14272.9	4655.02	10093.5	11908.5	18272.3	13366.4	11583.1	13349.7	14179.3	TG 10:0_15:0_16:0	TG 10:0_14:0_17:0	TG 12:0_14:0_15:0	TG 13:0_13:0_15:0	TG 13:0_14:0_14:0	TG 11:0_14:0_16:0	TG 11:0_15:0_15:0	TG 12:0_13:0_16:0
TG	TG 41:1 - (1)	C44H82O6	706.611	13.65	RPC30	13C-TAG 18:1/18:1/18:1 ([13]C3)	55.9542	101.912	64.4465	48.6256	117.556	213.772	126.935	255.354	35.2846	276.852	24.7709	116.466	191.401	374.141	233.576	24.2204	149.945	193.564	TG 12:0_12:0_17:1	TG 11:0_12:0_18:1	TG 11:0_13:0_17:1	TG 11:0_14:0_16:1	TG 12:0_13:0_16:1	TG 12:0_14:1_15:0	TG 8:0_15:0_18:1	TG 8:0_16:0_17:1	TG 9:0_14:0_18:1
TG	TG 41:1 - (2)	C44H82O6	706.611	14.4	RPC30	13C-TAG 18:1/18:1/18:1 ([13]C3)	7064.51	10026.6	6147.9	6043.64	7871.4	8443.96	7300.73	8501.16	3256.94	11985.7	4352.09	7471.27	9284.82	16872.5	12106.4	6466.68	7185.17	8640.96	TG 12:0_14:0_15:1	TG 12:1_14:0_15:0	TG 7:0_16:0_18:1
TG	TG 42:0	C45H86O6	722.642	16.6	RPC30	13C-TAG 18:1/18:1/18:1 ([13]C3)	6276.06	8501.62	4531.26	6229.67	6786.69	7158.21	4514.17	8539.94	2706.25	9861.18	3642.67	7227.08	9302.19	12100.1	8968.55	7932.08	7804.48	8060	TG 10:0_14:0_18:0	TG 10:0_16:0_16:0	TG 12:0_12:0_18:0	TG 12:0_14:0_16:0	TG 14:0_14:0_14:0	TG 8:0_16:0_18:0
TG	TG 42:1 - (1)	C45H84O6	720.627	14.675	RPC30	13C-TAG 18:1/18:1/18:1 ([13]C3)	2.78805	190.859	126.712	54.1889	192.44	166.843	164.738	284.259	18.0634	207.813	32.7274	81.565	318.992	286.941	230.037	84.0069	166.661	223.202	TG 12:0_12:0_18:1	TG 12:0_14:0_16:1
TG	TG 42:1 - (2)	C45H84O6	720.627	15.4	RPC30	13C-TAG 18:1/18:1/18:1 ([13]C3)	288274	343119	258266	238107	282119	348276	202411	190882	144571	423593	196720	321350	306401	526218	490436	199848	178602	228602	TG 12:0_14:1_16:0	TG 10:0_14:0_18:1	TG 10:0_16:0_16:1	TG 8:0_16:0_18:1	TG 14:0_14:0_14:1	TG 12:0_12:1_18:0	TG 6:0_18:0_18:1	TG 12:1_14:0_16:0
TG	TG 42:2 - (3)	C45H82O6	718.611	13.325	RPC30	13C-TAG 18:1/18:1/18:1 ([13]C3)	39330.3	45919.3	38207.9	34549.3	43762.7	58297.3	33986.3	22516.8	22780.7	63975.9	29998.3	44264.8	53234.1	84440.3	76801.7	22504.3	23436.4	33455.9	TG 10:0_14:1_18:1	TG 10:0_16:1_16:1	TG 12:0_12:0_18:2	TG 12:0_14:1_16:1	TG 14:0_14:1_14:1	TG 10:0_14:0_18:2	TG 12:0_12:1_18:1	TG 12:1_14:0_16:1
TG	TG 42:2 - (4)	C45H82O6	718.611	14.1	RPC30	13C-TAG 18:1/18:1/18:1 ([13]C3)	27514.4	33604.4	25571.8	18908.5	27075.4	28340.2	38591.5	22876.8	21870.4	42682.4	20830.1	32221.3	34866.2	69381	44632.2	19909.5	24755.1	26519.7	TG 6:0_18:1_18:1	TG 8:0_16:1_18:1	TG 12:1_14:1_16:0	TG 8:0_16:0_18:2
TG	TG 43:0	C46H88O6	736.658	17.65	RPC30	13C-TAG 18:1/18:1/18:1 ([13]C3)	33398	40762.3	24041.7	32439.2	33918.6	35730.4	22491.9	41494.9	13789	48852.7	19306.2	38332.3	37040.7	55690.1	46042.7	37736.7	36559.8	40710.1	TG 10:0_16:0_17:0	TG 12:0_15:0_16:0	TG 11:0_16:0_16:0	TG 12:0_14:0_17:0	TG 13:0_14:0_16:0	TG 13:0_15:0_15:0	TG 14:0_14:0_15:0
TG	TG 43:1 - (1)	C46H86O6	734.642	15.6	RPC30	13C-TAG 18:1/18:1/18:1 ([13]C3)	2880.29	3577.78	2599.83	2706.76	3040.41	3062.43	3994.83	4672.29	1804.73	4559.3	1890.05	3656.86	3976.52	6317.04	4040.44	3277.65	4704.98	4055.69	TG 12:0_13:0_18:1	TG 12:0_14:0_17:1	TG 12:0_15:0_16:1	TG 13:0_14:0_16:1	TG 12:1_15:0_16:0	TG 10:0_15:0_18:1	TG 11:0_14:0_18:1	TG 12:0_14:1_17:0	TG 14:0_14:1_15:0	TG 9:0_16:0_18:1	TG 12:0_15:1_16:0	TG 10:0_16:1_17:0
TG	TG 43:1 - (2)	C46H86O6	734.642	16.35	RPC30	13C-TAG 18:1/18:1/18:1 ([13]C3)	27519.8	32410.1	22332.1	21172.4	24446	23978.4	20996.4	27436.1	13276.6	36919.1	17613.6	30909.3	27566.1	45232	34813.2	26399	23123.4	25148.4	TG 14:0_14:0_15:1	TG 12:1_14:0_17:0	TG 13:1_15:0_15:0	TG 13:1_14:0_16:0
TG	TG 44:0	C47H90O6	750.674	18.75	RPC30	13C-TAG 18:1/18:1/18:1 ([13]C3)	22777.4	27820	16340.6	19556	20072.1	19773.7	14633.1	24745.8	8435.96	29076.7	13164.4	25963.5	24135.7	32885.2	27268.1	25379.3	22325.2	24081.2	TG 14:0_15:0_15:0	TG 14:0_14:0_16:0	TG 10:0_16:0_18:0	TG 12:0_14:0_18:0	TG 12:0_16:0_16:0
TG	TG 44:1	C47H88O6	748.658	17.55	RPC30	13C-TAG 18:1/18:1/18:1 ([13]C3)	1.04358e+06	1.19159e+06	947183	681421	865854	899047	583127	610891	412175	1.32788e+06	682168	1.11936e+06	897665	1.52941e+06	1.29871e+06	717623	525232	703095	TG 14:0_14:0_16:1	TG 12:0_14:0_18:1	TG 10:0_16:0_18:1	TG 12:0_16:0_16:1	TG 14:0_14:1_16:0	TG 12:1_14:0_18:0	TG 12:1_16:0_16:0
TG	TG 44:2	C47H86O6	746.642	15.6	RPC30	13C-TAG 18:1/18:1/18:1 ([13]C3)	309314	326702	279527	210656	274129	259152	258615	204665	172582	388235	230954	341734	342204	546312	385502	209995	194164	236341	TG 12:0_16:1_16:1	TG 10:0_16:1_18:1	TG 14:0_14:1_16:1	TG 12:0_14:1_18:1	TG 12:0_14:0_18:2	TG 10:0_16:0_18:2	TG 12:1_14:0_18:1	TG 8:0_18:1_18:1	TG 12:1_16:0_16:1	TG 14:1_14:1_16:0	TG 12:0_16:0_16:2	TG 14:0_14:2_16:0
TG	TG 44:3 - (1)	C47H84O6	744.627	14.4	RPC30	13C-TAG 18:1/18:1/18:1 ([13]C3)	28122.7	29773.3	26974.7	22643.6	27274.8	34988.3	24696.8	20457.3	15878.7	42702	22169.9	31838.6	37432.7	69080.2	53256.5	20967.2	18418	27892.2	TG 12:0_14:0_18:3	TG 10:0_16:0_18:3
TG	TG 44:3 - (2)	C47H84O6	744.627	13.65	RPC30	13C-TAG 18:1/18:1/18:1 ([13]C3)	18989.3	18902.5	19750	11589.1	18233.1	17189.4	25370.5	13351.3	14147	23655	15214.7	20561.1	29086.1	42326.9	26304.4	9880.49	14105.8	14600.6	TG 14:1_14:1_16:1	TG 12:0_14:1_18:2	TG 10:0_16:1_18:2	TG 12:1_14:1_18:1	TG 12:1_16:1_16:1	TG 8:0_18:1_18:2	TG 12:1_14:0_18:2
TG	TG 44:4 - (3)	C47H82O6	742.611	12.775	RPC30	13C-TAG 18:1/18:1/18:1 ([13]C3)	636.151	646.552	731.717	522.659	725.553	943.97	772.453	408.477	365.591	1002.81	490.926	630.88	859.529	1773.83	1431.33	328.106	432.208	587.346	TG 12:1_14:1_18:2	TG 12:0_12:0_20:4	TG 12:1_14:0_18:3
TG	TG 44:4 - (4)	C47H82O6	742.611	12.35	RPC30	13C-TAG 18:1/18:1/18:1 ([13]C3)	2221.71	1968.39	2545.41	1541.51	2405.48	3079.47	2932.81	1416.74	1546.37	3209.5	1824.91	2292.43	3631.9	6548.57	4953.11	1168.18	1543.95	2007.46	TG 8:0_18:2_18:2	TG 12:0_14:1_18:3
TG	TG 45:0 - (1)	C48H92O6	764.689	20.575	RPC30	13C-TAG 18:1/18:1/18:1 ([13]C3)	229002	269405	135684	179536	174066	133965	118162	221963	80053	225790	127411	238504	165295	230308	235489	286868	170018	212378	TG 12:0_15:0_18:0
TG	TG 45:0 - (2)	C48H92O6	764.689	19.825	RPC30	13C-TAG 18:1/18:1/18:1 ([13]C3)	78087.4	90681.3	46921.5	73978.7	59784.6	53700.4	59471.7	105956	35503.8	82122.8	45519.5	93948.7	69333.1	97360.2	86298.7	106366	96274.1	91171.8	TG 12:0_16:0_17:0	TG 14:0_14:0_17:0	TG 13:0_16:0_16:0	TG 14:0_15:0_16:0	TG 13:0_14:0_18:0	TG 13:0_15:0_17:0	TG 15:0_15:0_15:0
TG	TG 45:1 - (1)	C48H90O6	762.674	17.525	RPC30	13C-TAG 18:1/18:1/18:1 ([13]C3)	20726.4	23958.1	17345.5	16174.2	17694.7	18240.9	18216.3	23091.5	10093.5	27994.3	13657.3	23625.6	21059.7	33650.1	24629.5	19534.8	20258.6	21131.9	TG 12:0_16:1_17:0	TG 12:0_15:0_18:1	TG 13:0_16:0_16:1	TG 13:0_14:0_18:1	TG 14:0_14:0_17:1	TG 14:0_14:1_17:0	TG 14:0_15:0_16:1	TG 11:0_16:0_18:1	TG 10:0_17:0_18:1	TG 12:0_14:0_19:1
TG	TG 45:1 - (2)	C48H90O6	762.674	18.525	RPC30	13C-TAG 18:1/18:1/18:1 ([13]C3)	118993	133918	100607	77513.5	90409	85265.6	61427.4	89289.8	39567	135609	72933.9	122892	90749.9	153440	126626	96171.3	67006.7	87715.5	TG 12:0_16:0_17:1	TG 14:1_15:0_16:0	TG 15:0_15:0_15:1	TG 14:0_15:1_16:0	TG 13:1_16:0_16:0	TG 12:1_16:0_17:0
TG	TG 45:2	C48H88O6	760.658	16.65	RPC30	13C-TAG 18:1/18:1/18:1 ([13]C3)	39479.7	42246.3	33841.3	27374.9	33026.1	29732.6	32480.1	34274.9	20511.6	47142.5	27843.9	43555.4	40513	61610.4	41458.5	31763.6	28259.3	33694.6	TG 11:0_16:1_18:1	TG 13:0_16:1_16:1	TG 14:0_15:1_16:1	TG 12:0_16:1_17:1	TG 12:0_15:1_18:1	TG 14:0_14:1_17:1	TG 14:1_15:0_16:1	TG 12:0_15:0_18:2	TG 13:0_14:0_18:2	TG 11:0_16:0_18:2	TG 14:1_15:1_16:0	TG 15:0_15:1_15:1	TG 12:1_15:0_18:1	TG 12:1_16:0_17:1	TG 11:0_17:1_17:1	TG 10:0_17:1_18:1	TG 12:0_16:0_17:2	TG 13:1_14:0_18:1
TG	TG 46:0 - (1)	C49H94O6	778.705	21.675	RPC30	13C-TAG 18:1/18:1/18:1 ([13]C3)	4.88143e+06	5.01576e+06	3.09712e+06	3.11027e+06	2.98188e+06	2.25128e+06	2.03106e+06	2.87644e+06	1.78059e+06	3.87338e+06	2.744e+06	4.82238e+06	3.01436e+06	4.08079e+06	3.76591e+06	4.44366e+06	2.5063e+06	3.1894e+06	TG 12:0_16:0_18:0	TG 14:0_14:0_18:0	TG 14:0_16:0_16:0	TG 15:0_15:0_16:0
TG	TG 46:0 - (2)	C49H94O6	778.705	21.075	RPC30	13C-TAG 18:1/18:1/18:1 ([13]C3)	79507.6	83460.8	47131	59073.5	56816.5	48949.1	44981.4	78344.5	27395.3	80419.6	43885	90593.9	63356.4	89065.1	77612.5	90833.4	66436.3	69733.1	TG 14:0_15:0_17:0
TG	TG 46:1 - (1)	C49H92O6	776.689	19.55	RPC30	13C-TAG 18:1/18:1/18:1 ([13]C3)	4.33477e+06	4.51078e+06	3.32681e+06	2.561e+06	2.89848e+06	2.53208e+06	2.03596e+06	2.25437e+06	1.45748e+06	4.08524e+06	2.70041e+06	4.48095e+06	2.88238e+06	4.41017e+06	3.89686e+06	2.88993e+06	1.76174e+06	2.43561e+06	TG 12:0_14:0_20:1	TG 14:0_14:0_18:1	TG 12:0_16:0_18:1	TG 14:1_16:0_16:0	TG 14:0_14:1_18:0	TG 12:1_16:0_18:0
TG	TG 46:1 - (2)	C49H92O6	776.689	18.875	RPC30	13C-TAG 18:1/18:1/18:1 ([13]C3)	14850.9	15615	12718.5	9967.38	11058	10674.9	9851.48	13574.9	5665.15	16997.4	8857.87	15882.5	14000.2	20252.9	15583.3	12886.8	11634.7	11790.4	TG 14:0_16:0_16:1
TG	TG 46:2 - (1)	C49H90O6	774.674	18.01	RPC30	13C-TAG 18:1/18:1/18:1 ([13]C3)	993527	1.02544e+06	890940	569287	757677	704828	482116	468542	363631	1.09004e+06	714465	1.02709e+06	780597	1.31894e+06	984919	594498	385693	615512	TG 14:0_14:0_18:2	TG 14:0_16:0_16:2	TG 12:0_16:0_18:2	TG 12:1_16:0_18:1	TG 14:2_16:0_16:0
TG	TG 46:2 - (2)	C49H90O6	774.674	17.255	RPC30	13C-TAG 18:1/18:1/18:1 ([13]C3)	568880	612165	625992	307992	475005	444510	502900	335286	286206	636894	387581	581935	567093	845186	624527	263601	297621	276389	TG 14:0_16:1_16:1	TG 10:0_18:1_18:1	TG 12:0_16:1_18:1	TG 14:0_14:1_18:1	TG 14:1_16:0_16:1
TG	TG 46:3 - (1)	C49H88O6	772.658	15.59	RPC30	13C-TAG 18:1/18:1/18:1 ([13]C3)	187734	177203	184726	104551	153291	132121	168575	105960	106962	199082	147225	198912	210510	304367	196798	97937.1	107192	113913	TG 14:1_16:1_16:1	TG 12:0_16:1_18:2	TG 14:1_14:1_18:1	TG 10:0_18:1_18:2	TG 12:1_16:1_18:1	TG 14:0_14:1_18:2	TG 12:0_16:2_18:1	TG 12:0_16:0_18:3	TG 12:1_16:0_18:2	TG 14:0_14:0_18:3
TG	TG 46:3 - (2)	C49H88O6	772.658	16.54	RPC30	13C-TAG 18:1/18:1/18:1 ([13]C3)	98501.8	95216.7	90203	70312.1	78937.6	92739.7	48352.1	50866.2	37865.1	114822	77688.9	105408	87889.8	156001	136695	63940.8	41458.5	69966.4	TG 14:2_16:0_16:1	TG 14:1_16:0_16:2	TG 14:0_16:1_16:2
TG	TG 46:4 - (1)	C49H86O6	770.642	14.8	RPC30	13C-TAG 18:1/18:1/18:1 ([13]C3)	3924.66	3770.5	3820.92	2621	3604.94	3926.3	3165.87	2628.01	1831.5	4562.76	3012.43	4186.79	4220.66	7569.98	5565.46	2345.84	2137.67	2985.5	TG 12:1_16:0_18:3	TG 12:0_14:0_20:4	TG 12:0_16:0_18:4	TG 14:0_14:0_18:4
TG	TG 46:4 - (2)	C49H86O6	770.642	14.2	RPC30	13C-TAG 18:1/18:1/18:1 ([13]C3)	27373.6	24257.1	29725.8	17610.5	24446.5	27898.3	23406.5	15298.4	14451.1	33649.5	22804.6	29072	34899.4	55838.7	42220.7	15438.5	14867.9	21702.8	TG 14:1_14:1_18:2	TG 10:0_18:2_18:2	TG 10:0_18:1_18:3	TG 12:0_16:1_18:3	TG 12:0_16:2_18:2	TG 12:1_16:1_18:2	TG 14:2_16:1_16:1	TG 10:0_16:1_20:3	TG 14:0_14:1_18:3
TG	TG 47:0 - (1)	C50H96O6	792.721	22.075	RPC30	13C-TAG 18:1/18:1/18:1 ([13]C3)	97190	105144	51291	93705.8	72083.1	60344	87822.7	147410	58749.9	86384.6	56911.6	115446	86413.7	111086	97483.4	141940	166558	102762	TG 14:0_16:0_17:0
TG	TG 47:0 - (2)	C50H96O6	792.721	22.725	RPC30	13C-TAG 18:1/18:1/18:1 ([13]C3)	510994	549770	293300	369989	341220	236629	233034	384867	179338	421510	275685	502347	327571	413935	405467	605849	326086	393490	TG 15:0_16:0_16:0	TG 13:0_16:0_18:0	TG 14:0_15:0_18:0	TG 15:0_15:0_17:0
TG	TG 47:1 - (1)	C50H94O6	790.705	17.25	RPC30	13C-TAG 18:1/18:1/18:1 ([13]C3)	38.8435	0	42.3299	39.9151	46.1787	87.2411	18.4542	24.7718	11.3241	73.6136	29.7092	102.758	91.4408	60.084	107.71	0	11.7028	11.0791	TG 14:0_16:0_17:1
TG	TG 47:1 - (2)	C50H94O6	790.705	19.875	RPC30	13C-TAG 18:1/18:1/18:1 ([13]C3)	73712.8	81385.1	48413.7	61624	54521.5	47525.7	62532.5	90805.1	35773.6	73433.6	49515.7	90470.2	65788.3	90166.4	76088.6	85907.3	75310.2	70450.2	TG 12:0_17:0_18:1	TG 14:0_16:1_17:0	TG 13:0_16:0_18:1	TG 14:0_15:0_18:1	TG 15:0_15:0_17:1	TG 15:0_16:0_16:1	TG 14:1_16:0_17:0
TG	TG 47:1 - (3)	C50H94O6	790.705	20.875	RPC30	13C-TAG 18:1/18:1/18:1 ([13]C3)	416291	451421	280222	283671	289435	231982	227509	340612	139299	366450	236021	420138	279601	417050	372966	397002	232269	277887	TG 15:1_16:0_16:0
TG	TG 47:2 - (1)	C50H92O6	788.689	18.05	RPC30	13C-TAG 18:1/18:1/18:1 ([13]C3)	107230	113666	103471	59436.2	80842	75784.3	71844.4	78538.6	40414.2	105797	66451.5	106238	94036.9	139311	101283	61590.1	55944.6	59541.2	TG 14:1_16:1_17:0	TG 13:0_16:1_18:1	TG 12:0_17:1_18:1	TG 15:0_16:1_16:1	TG 14:0_16:1_17:1	TG 14:1_15:0_18:1	TG 12:0_17:0_18:2	TG 14:0_15:0_18:2	TG 13:0_16:0_18:2	TG 14:1_16:0_17:1	TG 15:0_15:1_17:1	TG 15:1_16:0_16:1
TG	TG 47:2 - (2)	C50H92O6	788.689	18.85	RPC30	13C-TAG 18:1/18:1/18:1 ([13]C3)	99831.4	99213	81453.3	57847.8	68297.3	60533.7	44937.6	60385.4	29989.7	87107.6	60798.6	94054.6	67184.3	111754	81732.8	67629.8	42265.1	62225.8	TG 15:2_16:0_16:0	TG 15:0_16:0_16:2	TG 14:0_15:1_18:1	TG 13:1_16:0_18:1	TG 14:0_16:0_17:2
TG	TG 47:3	C50H90O6	786.674	16.9	RPC30	13C-TAG 18:1/18:1/18:1 ([13]C3)	33704.6	32014.6	30328.2	21139.4	25360.8	23746.9	22349.3	23053.5	14676.1	32982	24171.7	33848.3	31411.5	48132.9	30913.8	21781.8	17680	22625.2	TG 15:1_16:1_16:1	TG 14:1_16:1_17:1	TG 15:1_15:1_17:1	TG 11:0_18:1_18:2	TG 13:0_16:1_18:2	TG 14:0_15:0_18:3	TG 14:1_15:0_18:2	TG 12:0_17:1_18:2	TG 13:1_16:0_18:2	TG 14:0_15:1_18:2
TG	TG 48:0 - (1)	C51H98O6	806.736	22.75	RPC30	13C-TAG 18:1/18:1/18:1 ([13]C3)	1726.4	1327.7	689.493	1910.96	1367.22	1398.24	2755.41	5996.68	1046.85	2130.96	1434.6	2174.6	1391.4	2497.27	2089.3	3975.87	6383.8	2070.4	TG 15:0_16:0_17:0
TG	TG 48:0 - (2)	C51H98O6	806.736	23.175	RPC30	13C-TAG 18:1/18:1/18:1 ([13]C3)	172343	163672	112329	104013	108713	89251.8	71107.4	130776	43880.3	143966	88978.5	162973	108291	149453	139769	179513	103034	128090	TG 16:0_16:0_16:0	TG 14:0_16:0_18:0
TG	TG 48:1 - (1)	C51H96O6	804.721	21.75	RPC30	13C-TAG 18:1/18:1/18:1 ([13]C3)	9.28184e+06	8.54918e+06	6.20364e+06	5.82399e+06	5.39534e+06	4.02878e+06	4.19962e+06	4.79323e+06	3.87746e+06	6.66695e+06	5.72323e+06	9.02556e+06	5.55886e+06	7.53002e+06	6.39578e+06	7.51154e+06	4.37398e+06	5.06606e+06	TG 14:0_16:0_18:1	TG 14:0_16:1_18:0	TG 16:0_16:0_16:1
TG	TG 48:1 - (2)	C51H96O6	804.721	21.1	RPC30	13C-TAG 18:1/18:1/18:1 ([13]C3)	107708	101616	76563.8	67643.8	71290.5	61955.7	54104.9	80655.2	31543.5	96808.5	62374.1	106584	75907.4	113123	92633.4	92552.3	59312.7	69827.5	TG 15:0_15:0_18:1	TG 15:0_16:0_17:1
TG	TG 48:2 - (1)	C51H94O6	802.705	20.225	RPC30	13C-TAG 18:1/18:1/18:1 ([13]C3)	3.44798e+06	3.17955e+06	2.33426e+06	1.97571e+06	2.04353e+06	1.5958e+06	1.39466e+06	1.56883e+06	1.08463e+06	2.52027e+06	2.20789e+06	3.26301e+06	1.9802e+06	3.05632e+06	2.33214e+06	2.28373e+06	1.2057e+06	1.80741e+06	TG 16:0_16:0_16:2
TG	TG 48:2 - (2)	C51H94O6	802.705	19.375	RPC30	13C-TAG 18:1/18:1/18:1 ([13]C3)	4.93325e+06	4.62601e+06	4.13352e+06	2.66927e+06	3.26312e+06	2.67145e+06	3.25529e+06	2.52824e+06	2.08057e+06	4.1529e+06	3.23532e+06	4.87906e+06	3.61031e+06	5.00247e+06	3.85787e+06	2.52788e+06	2.1626e+06	2.22263e+06	TG 16:0_16:1_16:1	TG 12:0_18:1_18:1	TG 14:1_16:0_18:1	TG 14:0_16:1_18:1	TG 14:0_16:0_18:2
TG	TG 48:3 - (1)	C51H92O6	800.689	18.735	RPC30	13C-TAG 18:1/18:1/18:1 ([13]C3)	302624	287455	263226	182929	195312	215683	79555.9	117804	64181.6	247560	187076	242215	170201	310148	272164	162851	76847.8	169689	TG 12:0_18:0_18:3	TG 16:0_16:1_16:2
TG	TG 48:3 - (2)	C51H92O6	800.689	17.735	RPC30	13C-TAG 18:1/18:1/18:1 ([13]C3)	1.67976e+06	1.56972e+06	1.67262e+06	852683	1.21996e+06	1.07865e+06	1.08322e+06	755713	718634	1.64346e+06	1.23071e+06	1.62876e+06	1.42969e+06	2.18898e+06	1.43946e+06	782430	676417	873862	TG 16:1_16:1_16:1	TG 12:0_18:1_18:2	TG 12:1_18:1_18:1	TG 14:0_16:0_18:3	TG 14:1_16:1_18:1	TG 14:0_16:1_18:2	TG 14:1_16:0_18:2	TG 14:2_16:0_18:1
TG	TG 48:4 - (1)	C51H90O6	798.674	17.5	RPC30	13C-TAG 18:1/18:1/18:1 ([13]C3)	14257.6	13695.2	11584.5	7014.55	11145.8	9482.04	2585.33	3530.75	2394.72	8890.17	5253.37	8957.53	6264.35	10332.5	9012.93	4424.74	3363.51	4696.02	TG 14:0_16:0_18:4
TG	TG 48:4 - (2)	C51H90O6	798.674	15.91	RPC30	13C-TAG 18:1/18:1/18:1 ([13]C3)	103277	91916	96418.3	55852.3	77504.7	63352	63209.1	40371	48359.5	103629	89875	112464	114982	152446	87539.4	46740.7	42249.3	63231.9	TG 14:0_16:1_18:3	TG 14:1_16:1_18:2	TG 12:1_18:1_18:2	TG 12:0_18:2_18:2	TG 12:0_18:1_18:3
TG	TG 48:4 - (3)	C51H90O6	798.674	16.61	RPC30	13C-TAG 18:1/18:1/18:1 ([13]C3)	199977	177257	194765	125000	151896	171179	92216	84619.4	73009.8	210359	160166	195437	164566	280228	227108	102778	71065	118293	TG 14:1_16:0_18:3	TG 14:2_16:0_18:2	TG 12:0_16:0_20:4	TG 14:0_14:0_20:4
TG	TG 48:5 - (1)	C51H88O6	796.658	15.325	RPC30	13C-TAG 18:1/18:1/18:1 ([13]C3)	14917	11840.8	12732.7	8996.47	12940.3	12319.9	7035.85	6563.48	5074.26	12754.3	9357.55	11915.9	10847.3	19123.7	14654.7	6846.28	6215.62	9397.98	TG 12:1_18:1_18:3	TG 12:0_18:1_18:4	TG 14:0_16:1_18:4	TG 12:0_16:1_20:4	TG 12:0_14:0_22:5	TG 14:0_14:1_20:4
TG	TG 48:5 - (2)	C51H88O6	796.658	14.6	RPC30	13C-TAG 18:1/18:1/18:1 ([13]C3)	23357.3	20118.9	25960.6	16180.5	19370.2	25992.3	11779.9	8754.5	8847.78	29922.3	22175.8	25174	26338.1	43239.1	35938	10617.3	8118.63	16461.4	TG 12:0_18:2_18:3	TG 14:1_16:1_18:3	TG 12:1_18:2_18:2
TG	TG 48:5 - (3)	C51H88O6	796.658	16.075	RPC30	13C-TAG 18:1/18:1/18:1 ([13]C3)	2476.96	2034.07	2059.67	1966.37	1916.51	2178.98	725.097	776.863	528.379	1313.89	1045.5	1645.65	1578.24	2009.32	2520.63	1125.79	794.623	1420.01	TG 14:0_14:0_20:5
TG	TG 48:6	C51H86O6	794.642	13.35	RPC30	13C-TAG 18:1/18:1/18:1 ([13]C3)	1672.71	1205.66	2021.51	2090.42	1602.15	4806.2	777.282	587.495	413.35	3070.29	1581.62	1939.21	2199.55	4904.54	6939.75	790.256	559.413	1623.17	TG 12:0_18:3_18:3
TG	TG 49:0	C52H100O6	820.752	24.275	RPC30	13C-TAG 18:1/18:1/18:1 ([13]C3)	290743	295451	161834	223895	198642	156570	177906	283185	120034	230455	161722	311828	205464	273456	242926	339106	291174	218357	TG 15:0_17:0_17:0	TG 14:0_16:0_19:0
TG	TG 49:1	C52H98O6	818.736	22.06	RPC30	13C-TAG 18:1/18:1/18:1 ([13]C3)	158793	162925	99091.9	135589	117984	95303.6	135096	190401	92440.5	127614	97627.3	182945	134630	181361	143121	187212	191330	124258	TG 15:0_15:0_19:1	TG 15:0_16:0_18:1	TG 16:0_16:1_17:0	TG 15:0_17:0_17:1	TG 14:0_16:0_19:1	TG 16:0_16:0_17:1
TG	TG 49:2 - (1)	C52H96O6	816.721	20	RPC30	13C-TAG 18:1/18:1/18:1 ([13]C3)	29674.2	30085	24792.3	19404.4	21644.4	18166.6	28479.9	32138.3	15165.5	26456.7	19399.8	33953.6	28602.9	34432.2	26419.8	23879	22987.6	20050.7	TG 13:0_18:1_18:1	TG 15:0_16:1_18:1	TG 16:1_16:1_17:0	TG 15:0_17:1_17:1	TG 14:0_17:1_18:1
TG	TG 49:2 - (2)	C52H96O6	816.721	19.8	RPC30	13C-TAG 18:1/18:1/18:1 ([13]C3)	57.4866	94.99	65.1996	49.4841	89.1419	20.7702	67.3016	45.6989	110.537	89.9938	134.693	96.598	35.9348	125.422	33.4308	112.984	166.045	43.5184	TG 14:1_17:0_18:1
TG	TG 49:2 - (3)	C52H96O6	816.721	20.55	RPC30	13C-TAG 18:1/18:1/18:1 ([13]C3)	540525	525900	396477	317706	359322	293781	340907	395804	200516	425111	309219	525486	381103	534975	420636	369159	258064	261466	TG 15:1_16:0_18:1	TG 14:0_17:0_18:2	TG 15:0_16:0_18:2
TG	TG 49:2 - (4)	C52H96O6	816.721	20.975	RPC30	13C-TAG 18:1/18:1/18:1 ([13]C3)	355905	323345	243796	194639	212126	161204	124583	183287	92611.5	257830	211772	323067	199519	303511	242740	264440	118240	210051	TG 16:0_16:1_17:1
TG	TG 49:3 - (1)	C52H94O6	814.705	18.825	RPC30	13C-TAG 18:1/18:1/18:1 ([13]C3)	205920	185349	186798	101001	131046	121724	103993	111042	65583.9	158756	123665	183443	147096	222126	150254	102577	76420.8	98899.4	TG 14:1_17:1_18:1	TG 15:1_17:1_17:1	TG 16:1_16:1_17:1	TG 15:1_16:1_18:1	TG 13:0_18:1_18:2	TG 14:0_17:1_18:2	TG 15:0_16:1_18:2	TG 15:1_16:0_18:2
TG	TG 49:3 - (2)	C52H94O6	814.705	19.875	RPC30	13C-TAG 18:1/18:1/18:1 ([13]C3)	20956.9	15509.9	9980.36	11907.7	8864.04	9128.31	4215.02	7869.12	5136.73	11532.7	13067.7	15904.7	8192.76	12271.7	13432.1	15473.1	5647.84	13120.9	TG 15:0_16:0_18:3	TG 16:0_16:1_17:2
TG	TG 49:4 - (1)	C52H92O6	812.689	16.925	RPC30	13C-TAG 18:1/18:1/18:1 ([13]C3)	6792.93	5938.21	6763.48	3847.64	4969.95	4817.35	4985.02	3995.84	3171.13	6111.06	5098.7	7262.59	7260.97	9733.42	5629.48	3577.05	3081.01	4120.15	TG 14:1_17:1_18:2	TG 15:1_16:1_18:2	TG 13:0_18:2_18:2	TG 13:0_18:1_18:3	TG 14:0_17:1_18:3
TG	TG 49:4 - (2)	C52H92O6	812.689	17.625	RPC30	13C-TAG 18:1/18:1/18:1 ([13]C3)	16523.4	13826.1	16531.2	9810.48	11745	13309.1	6343.27	8060.74	4525.29	13522.9	10410.7	13652.2	12345.3	19284.8	14911	8303.99	5255.93	10028.2	TG 15:0_16:1_18:3	TG 15:1_16:0_18:3
TG	TG 50:0 - (1)	C53H102O6	834.768	25.575	RPC30	13C-TAG 18:1/18:1/18:1 ([13]C3)	102028	90463.9	62034.8	63792.3	64601.8	48383.5	43966.3	74989.5	30329.2	80734.3	52837.2	87984.4	60334.2	87258.5	80509.8	117224	65798.5	76444.7	TG 14:0_18:0_18:0	TG 16:0_16:0_18:0	TG 14:0_16:0_20:0
TG	TG 50:0 - (2)	C53H102O6	834.768	25	RPC30	13C-TAG 18:1/18:1/18:1 ([13]C3)	1611.53	3038.2	751.349	1396.94	1950.27	1772.04	3240.1	5590.54	697.6	2399.14	575.213	3171.84	2263.68	3477.03	2755.13	4921.36	5942.57	3044.38	TG 15:0_17:0_18:0	TG 16:0_17:0_17:0
TG	TG 50:1 - (1)	C53H100O6	832.752	23.625	RPC30	13C-TAG 18:1/18:1/18:1 ([13]C3)	5.75346e+06	5.13824e+06	3.82809e+06	3.36667e+06	3.10417e+06	2.19173e+06	2.53895e+06	2.79969e+06	2.63308e+06	3.90206e+06	3.38942e+06	5.45936e+06	3.2998e+06	4.02106e+06	3.71371e+06	4.75008e+06	2.76005e+06	3.08399e+06	TG 16:0_16:1_18:0	TG 14:0_16:0_20:1
TG	TG 50:1 - (2)	C53H100O6	832.752	23.275	RPC30	13C-TAG 18:1/18:1/18:1 ([13]C3)	329531	286243	235842	179719	191923	158388	115055	181999	77412.7	245041	173682	281048	173132	265659	242456	277315	130132	183504	TG 16:0_16:0_18:1	TG 14:0_18:0_18:1
TG	TG 50:1 - (3)	C53H100O6	832.752	22.8	RPC30	13C-TAG 18:1/18:1/18:1 ([13]C3)	371.01	637.512	417.425	774.561	501.223	640.739	981.307	1943.74	610.135	772.913	276.173	470.28	612.854	332.68	718.983	1134.8	2250.58	950.726	TG 15:0_17:0_18:1
TG	TG 50:2 - (1)	C53H98O6	830.736	21.985	RPC30	13C-TAG 18:1/18:1/18:1 ([13]C3)	5.50349e+06	4.7955e+06	3.75846e+06	3.22187e+06	3.11853e+06	2.33651e+06	2.78596e+06	2.6865e+06	2.63634e+06	3.76061e+06	3.71747e+06	5.62517e+06	3.15495e+06	4.43488e+06	3.49343e+06	4.18733e+06	2.57429e+06	2.68851e+06	TG 14:0_16:0_20:2	TG 14:0_18:0_18:2
TG	TG 50:2 - (2)	C53H98O6	830.736	21.175	RPC30	13C-TAG 18:1/18:1/18:1 ([13]C3)	36967.9	31403.4	36000.2	19005.1	24087.5	23301.2	18736.3	26601.9	12461.8	36814.8	23368.2	35048.4	28546.8	39256.7	31759.1	25851.4	15835.6	21513.1	TG 14:0_18:1_18:1	TG 16:0_16:1_18:1	TG 16:1_16:1_18:0
TG	TG 50:2 - (3)	C53H98O6	830.736	21.585	RPC30	13C-TAG 18:1/18:1/18:1 ([13]C3)	9.12774e+06	7.69076e+06	6.81579e+06	5.28375e+06	5.3556e+06	4.0022e+06	5.34499e+06	4.47419e+06	4.72169e+06	6.28397e+06	5.90595e+06	8.55566e+06	5.99664e+06	7.43651e+06	5.8838e+06	5.92195e+06	4.67523e+06	4.24437e+06	TG 16:0_16:0_18:2
TG	TG 50:3 - (1)	C53H96O6	828.721	20.15	RPC30	13C-TAG 18:1/18:1/18:1 ([13]C3)	7.20598e+06	6.00087e+06	5.45356e+06	3.66748e+06	4.11929e+06	3.2362e+06	3.28462e+06	2.91737e+06	2.50611e+06	4.99919e+06	4.67659e+06	6.6324e+06	4.41961e+06	6.1883e+06	4.46035e+06	3.9147e+06	2.35571e+06	3.21715e+06	TG 14:0_16:0_20:3	TG 16:0_16:0_18:3	TG 16:0_16:2_18:1
TG	TG 50:3 - (2)	C53H96O6	828.721	19.55	RPC30	13C-TAG 18:1/18:1/18:1 ([13]C3)	1.66062e+06	1.49904e+06	1.63043e+06	780637	1.08834e+06	933507	1.88205e+06	1.02976e+06	1.05686e+06	1.35816e+06	1.08923e+06	1.64818e+06	1.53329e+06	1.79513e+06	1.29866e+06	600973	1.00084e+06	668446	TG 14:1_18:1_18:1	TG 16:1_16:1_18:1	TG 16:0_16:1_18:2	TG 14:0_18:1_18:2
TG	TG 50:4 - (1)	C53H94O6	826.705	18.8	RPC30	13C-TAG 18:1/18:1/18:1 ([13]C3)	888230	698205	894425	470290	550716	608414	274588	283487	212742	669360	560108	698576	516926	862858	716557	380995	208434	379538	TG 16:0_16:2_18:2	TG 14:0_16:0_20:4	TG 16:0_16:0_18:4
TG	TG 50:4 - (2)	C53H94O6	826.705	18.275	RPC30	13C-TAG 18:1/18:1/18:1 ([13]C3)	466943	384202	444030	226427	278770	239729	190111	158017	153575	346060	323079	418912	320589	482280	298118	214428	134473	232861	TG 16:1_16:2_18:1	TG 14:0_16:1_20:3	TG 14:0_18:1_18:3	TG 16:0_16:1_18:3
TG	TG 50:4 - (3)	C53H94O6	826.705	17.875	RPC30	13C-TAG 18:1/18:1/18:1 ([13]C3)	422535	351297	491316	181501	285424	263317	321770	174368	188517	340459	282528	392725	418655	533661	316271	127977	160499	161643	TG 14:1_16:1_20:2	TG 14:0_18:2_18:2	TG 14:1_18:1_18:2	TG 16:1_16:1_18:2
TG	TG 50:5 - (1)	C53H92O6	824.689	17.475	RPC30	13C-TAG 18:1/18:1/18:1 ([13]C3)	89578.8	77483.3	71597.1	45423.5	60529.3	55080.5	24066.1	25274.7	18961.2	50288.9	37741.5	52334.5	40219.9	68129.1	54928.7	30703.8	21831.6	35555.3	TG 16:0_16:2_18:3	TG 12:0_18:1_20:4	TG 14:0_16:1_20:4	TG 14:0_18:1_18:4	TG 16:0_16:1_18:4	TG 12:0_16:0_22:5	TG 14:1_16:0_20:4
TG	TG 50:5 - (2)	C53H92O6	824.689	16.625	RPC30	13C-TAG 18:1/18:1/18:1 ([13]C3)	167532	134690	177775	94514.5	113370	129512	81101.8	60959.2	61537.4	136179	123940	149929	140819	207412	161105	65997.9	52322.4	84822.7	TG 14:1_16:1_20:3	TG 14:1_18:2_18:2	TG 16:1_16:2_18:2	TG 16:1_16:1_18:3	TG 14:2_18:1_18:2	TG 14:0_18:2_18:3	TG 14:1_18:1_18:3
TG	TG 50:6 - (1)	C53H90O6	822.674	15.45	RPC30	13C-TAG 18:1/18:1/18:1 ([13]C3)	19171.2	14847.3	18666.2	12717.8	14919.5	21193.3	7512.65	6234.33	6291.01	15239.3	12545	14787.5	14032.2	23927.9	23805.2	7511.28	6475.12	10857.4	TG 14:0_18:3_18:3	TG 14:1_16:1_20:4	TG 12:0_18:2_20:4	TG 14:0_18:2_18:4	TG 14:0_16:1_20:5
TG	TG 50:6 - (2)	C53H90O6	822.674	14.9	RPC30	13C-TAG 18:1/18:1/18:1 ([13]C3)	2514.33	1867.91	3086.86	1644.2	1922.45	2514.17	1230.51	810.561	901.61	2147.8	2135.89	2401.71	2970.96	4184.09	2978.03	778.732	703.574	1320.42	TG 14:1_18:2_18:3
TG	TG 51:0	C54H104O6	848.783	26.925	RPC30	13C-TAG 18:1/18:1/18:1 ([13]C3)	198419	180030	117340	119960	114759	95177.7	94519.8	165946	58372.1	156854	102877	166942	108831	160105	156095	252861	149776	161791	TG 17:0_17:0_17:0	TG 15:0_16:0_20:0	TG 15:0_18:0_18:0	TG 16:0_17:0_18:0	TG 15:0_17:0_19:0	TG 16:0_16:0_19:0	TG 14:0_18:0_19:0
TG	TG 51:1	C54H102O6	846.768	24.225	RPC30	13C-TAG 18:1/18:1/18:1 ([13]C3)	519035	465668	338603	343479	312103	257322	275465	387557	192832	370000	288495	503926	310813	441739	394515	497779	356027	320173	TG 15:0_16:0_20:1	TG 16:0_17:0_18:1	TG 15:0_18:0_18:1	TG 16:1_17:0_18:0	TG 16:0_16:0_19:1	TG 16:0_17:1_18:0	TG 17:0_17:0_17:1
TG	TG 51:2 - (1)	C54H100O6	844.752	22.75	RPC30	13C-TAG 18:1/18:1/18:1 ([13]C3)	2.37279e+06	1.98747e+06	1.71897e+06	1.26313e+06	1.33246e+06	1.02624e+06	986621	1.18376e+06	696409	1.65234e+06	1.36609e+06	2.0172e+06	1.26829e+06	1.79824e+06	1.56243e+06	1.67744e+06	827022	1.11838e+06	TG 16:0_16:1_19:1	TG 16:0_17:0_18:2	TG 15:0_18:0_18:2
TG	TG 51:2 - (2)	C54H100O6	844.752	22.25	RPC30	13C-TAG 18:1/18:1/18:1 ([13]C3)	92321	87763.1	68885.9	69206.2	66893.4	55854.7	93753.9	107142	65837	77913.1	62883.6	100896	81992.4	95033.6	81339.3	100310	96403	67771.7	TG 16:1_17:0_18:1	TG 15:0_18:1_18:1	TG 16:0_17:1_18:1
TG	TG 51:3 - (1)	C54H98O6	842.736	20.525	RPC30	13C-TAG 18:1/18:1/18:1 ([13]C3)	188406	171241	161298	101686	122770	99499.5	160920	143988	91556.6	156889	116704	190479	154113	194481	139146	117596	100071	97963	TG 16:0_17:2_18:1	TG 15:0_16:0_20:3	TG 16:0_17:0_18:3
TG	TG 51:3 - (2)	C54H98O6	842.736	21.225	RPC30	13C-TAG 18:1/18:1/18:1 ([13]C3)	1.05933e+06	871779	792933	511475	569364	461259	314860	416626	256554	724434	649703	859428	562608	858455	650087	628567	269365	511777	TG 15:1_17:1_19:1	TG 16:1_16:1_19:1	TG 16:1_17:0_18:2	TG 16:1_17:1_18:1	TG 17:1_17:1_17:1	TG 15:0_18:1_18:2	TG 15:1_18:1_18:1	TG 16:0_17:1_18:2
TG	TG 51:4 - (1)	C54H96O6	840.721	19.7	RPC30	13C-TAG 18:1/18:1/18:1 ([13]C3)	78261.1	56838.6	57058.2	43788.3	42183.8	39093.7	17701	28412.6	18017.9	49687	51916.9	60333.6	41530.6	60493.4	50900.5	45988.7	18771.1	43939.8	TG 15:0_16:0_20:4
TG	TG 51:4 - (2)	C54H96O6	840.721	18.835	RPC30	13C-TAG 18:1/18:1/18:1 ([13]C3)	44825.3	35257.3	47056.8	19774.4	27412.1	24293.4	22272.7	18745.8	14130.8	34893	27796.4	38068.9	35459.3	46126.5	29908.5	17851.6	14107.1	20510.5	TG 16:1_17:1_18:2	TG 16:1_17:2_18:1	TG 17:1_17:1_17:2	TG 15:0_18:2_18:2	TG 15:1_18:1_18:2
TG	TG 51:4 - (3)	C54H96O6	840.721	19.335	RPC30	13C-TAG 18:1/18:1/18:1 ([13]C3)	80048.9	62652.2	63052.5	38651.6	44888.2	35649.1	21732.3	28100.1	19789.2	48969.8	50592.4	64352.6	48879.4	67161.9	44692.8	39203.7	18660.7	40859.3	TG 15:0_18:1_18:3	TG 16:0_17:2_18:2	TG 16:0_17:1_18:3
TG	TG 51:5 - (1)	C54H94O6	838.705	17.95	RPC30	13C-TAG 18:1/18:1/18:1 ([13]C3)	13203.4	10398.2	12705.5	7021.22	7887.04	8736.56	2865.34	4312.46	3052.57	8981	8518.71	9508.45	8549.84	12214	9317.37	5957.35	3032.84	7609.84	TG 15:0_16:1_20:4	TG 15:1_18:2_18:2
TG	TG 51:5 - (2)	C54H94O6	838.705	17.475	RPC30	13C-TAG 18:1/18:1/18:1 ([13]C3)	6139.11	4435.23	7014.83	3105.17	4035.11	4699.67	2074.34	2322.38	1612.46	4763.53	4170.84	4815.34	4921.23	6859.96	5143.53	2172.17	1422.29	3159.85	TG 16:1_17:1_18:3	TG 15:0_18:2_18:3	TG 15:1_18:1_18:3
TG	TG 52:0	C55H106O6	862.799	28.25	RPC30	13C-TAG 18:1/18:1/18:1 ([13]C3)	24446.6	20904.6	14361.8	16352.3	15092.1	12582.4	13243.7	22928.7	7860.88	21350.6	14265.1	23371.7	15936.6	20624.4	21479.3	37116.8	22469.5	22385.4	TG 16:0_18:0_18:0	TG 14:0_16:0_22:0	TG 16:0_16:0_20:0	TG 14:0_18:0_20:0
TG	TG 52:1	C55H104O6	860.783	25.45	RPC30	13C-TAG 18:1/18:1/18:1 ([13]C3)	56528.4	44867.3	42075.5	32867.7	31007.1	26118.4	27848.9	39062.2	19614.2	48460.9	29580.3	47213.4	33216.2	44261.1	45266	63242.6	33846.2	46152	TG 14:0_16:0_22:1	TG 14:0_18:0_20:1	TG 16:0_16:0_20:1	TG 16:0_18:0_18:1
TG	TG 52:2 - (1)	C55H102O6	858.768	23.7	RPC30	13C-TAG 18:1/18:1/18:1 ([13]C3)	1.24376e+07	1.02303e+07	8.47459e+06	7.56056e+06	6.9277e+06	4.88708e+06	6.40305e+06	5.80326e+06	6.61911e+06	7.81335e+06	7.84039e+06	1.13744e+07	7.61579e+06	9.04884e+06	7.63134e+06	8.74968e+06	6.36078e+06	5.9004e+06	TG 16:1_18:0_18:1	TG 16:0_16:0_20:2	TG 16:0_18:0_18:2
TG	TG 52:2 - (2)	C55H102O6	858.768	23.3	RPC30	13C-TAG 18:1/18:1/18:1 ([13]C3)	150873	115341	131914	74068.1	82357.5	71197.4	65553.1	84377.4	44511.4	122441	84331	119531	82296.9	119182	107824	129766	58051.8	92571.4	TG 16:0_18:1_18:1
TG	TG 52:3	C55H100O6	856.752	21.675	RPC30	13C-TAG 18:1/18:1/18:1 ([13]C3)	4.2564e+06	3.35711e+06	3.58798e+06	2.33025e+06	2.49581e+06	1.88661e+06	3.54121e+06	2.33109e+06	3.00224e+06	3.20582e+06	3.00881e+06	3.99781e+06	3.1744e+06	3.64797e+06	2.80172e+06	2.61022e+06	2.60811e+06	2.09487e+06	TG 16:1_18:1_18:1	TG 16:2_18:0_18:1	TG 16:0_16:0_20:3	TG 16:0_16:1_20:2	TG 16:0_18:0_18:3	TG 16:0_18:1_18:2	TG 16:1_18:0_18:2
TG	TG 52:4 - (1)	C55H98O6	854.736	20.45	RPC30	13C-TAG 18:1/18:1/18:1 ([13]C3)	4.21544e+06	3.43057e+06	3.06111e+06	2.07756e+06	2.19519e+06	1.66523e+06	1.25932e+06	1.26641e+06	1.23549e+06	2.57875e+06	2.81783e+06	3.63886e+06	2.44183e+06	3.2101e+06	2.22939e+06	2.07564e+06	975819	1.83813e+06	TG 16:0_18:1_18:3	TG 14:0_16:0_22:4
TG	TG 52:4 - (2)	C55H98O6	854.736	21	RPC30	13C-TAG 18:1/18:1/18:1 ([13]C3)	4.36931e+06	3.53708e+06	3.1677e+06	2.28574e+06	2.32962e+06	2.01141e+06	1.11949e+06	1.3728e+06	1.0823e+06	2.85743e+06	2.86182e+06	3.59724e+06	2.21757e+06	3.29941e+06	2.67453e+06	2.25096e+06	941955	1.92637e+06	TG 16:0_16:0_20:4
TG	TG 52:4 - (3)	C55H98O6	854.736	20	RPC30	13C-TAG 18:1/18:1/18:1 ([13]C3)	3.03662e+06	2.31126e+06	2.61238e+06	1.43769e+06	1.70069e+06	1.33023e+06	1.72149e+06	1.14315e+06	1.27377e+06	2.19542e+06	2.04733e+06	2.72628e+06	2.15074e+06	2.59005e+06	1.82878e+06	1.40837e+06	1.02106e+06	1.28659e+06	TG 16:1_18:1_18:2	TG 16:0_16:1_20:3	TG 16:0_18:2_18:2
TG	TG 52:5 - (1)	C55H96O6	852.721	19.675	RPC30	13C-TAG 18:1/18:1/18:1 ([13]C3)	485562	362582	321118	209344	266497	197751	98662.7	124166	77327.9	190884	180930	291329	147770	238228	201958	155837	100589	132211	TG 14:0_16:0_22:5
TG	TG 52:5 - (2)	C55H96O6	852.721	19.1	RPC30	13C-TAG 18:1/18:1/18:1 ([13]C3)	1.09986e+06	835203	1.03449e+06	510808	603391	618040	212734	245602	208858	721715	688736	779559	587687	855267	686315	381652	178489	450013	TG 14:0_18:1_20:4	TG 16:0_16:1_20:4	TG 16:0_18:1_18:4
TG	TG 52:5 - (3)	C55H96O6	852.721	18.475	RPC30	13C-TAG 18:1/18:1/18:1 ([13]C3)	894210	655433	986722	367131	516051	511701	324129	233026	246818	642112	588093	715147	593557	842581	596776	274488	193066	324217	TG 16:1_18:2_18:2	TG 16:1_16:1_20:3	TG 16:2_18:1_18:2	TG 16:1_18:1_18:3	TG 16:0_18:2_18:3
TG	TG 52:6 - (1)	C55H94O6	850.705	17.575	RPC30	13C-TAG 18:1/18:1/18:1 ([13]C3)	153669	118847	158585	85356.6	105224	141466	42472.1	42067	35549.2	105284	85072.2	102412	84787.8	140520	142403	52679.4	35153.5	69180.6	TG 16:1_16:1_20:4	TG 16:1_18:1_18:4	TG 16:0_18:2_18:4	TG 14:0_18:2_20:4	TG 16:0_16:2_20:4	TG 16:0_18:3_18:3	TG 14:1_16:0_22:5	TG 14:1_18:1_20:4	TG 14:0_16:1_22:5	TG 14:0_18:1_20:5	TG 16:0_16:1_20:5
TG	TG 52:6 - (2)	C55H94O6	850.705	16.925	RPC30	13C-TAG 18:1/18:1/18:1 ([13]C3)	84802.1	61244.5	100830	40515.8	53305.9	62602.4	26994	19414.9	23111.5	61907.3	60906.2	65816.4	64845.7	88773.2	68003.5	23460.1	16560.5	32098.1	TG 16:1_18:2_18:3	TG 16:2_18:1_18:3	TG 16:2_18:2_18:2	TG 12:0_18:2_22:4
TG	TG 52:7	C55H92O6	848.689	15.875	RPC30	13C-TAG 18:1/18:1/18:1 ([13]C3)	28699.5	20637.5	30145.4	18525.9	22579.4	31376.3	8956.18	8237.87	7812.59	19225.1	16786	18964.6	19005.9	30613.1	31574	10376.4	7687.56	16099	TG 16:2_18:2_18:3	TG 16:1_18:3_18:3	TG 16:1_18:2_18:4	TG 16:1_16:1_20:5	TG 14:0_18:3_20:4	TG 14:0_18:2_20:5	TG 12:0_18:1_22:6	TG 14:0_16:1_22:6
TG	TG 53:0 - (1)	C56H108O6	876.815	29.225	RPC30	13C-TAG 18:1/18:1/18:1 ([13]C3)	39059.5	33018.9	19530.3	27388.2	24106.1	20844.6	23652.9	37545.1	14983.4	30027.6	21461.6	36391.2	24460	32236.3	32929.2	58014.4	44145.3	35172.5	TG 16:0_17:0_20:0	TG 17:0_18:0_18:0
TG	TG 53:0 - (2)	C56H108O6	876.815	29.775	RPC30	13C-TAG 18:1/18:1/18:1 ([13]C3)	40986.9	35685.6	21654.6	23837	22119.8	17647.8	20869.6	32180.7	16621.4	34527.9	25945.6	40912.8	24086.5	32571.4	35520.6	65392.1	38664.1	37420.9	TG 16:0_18:0_19:0
TG	TG 53:1	C56H106O6	874.799	26.825	RPC30	13C-TAG 18:1/18:1/18:1 ([13]C3)	169535	128281	111564	89265.7	81982.9	71663.4	78137.3	114024	54041.8	127981	84155.6	129027	81123.1	120973	120253	213419	105766	131700	TG 17:0_18:0_18:1	TG 16:0_17:0_20:1	TG 15:0_18:0_20:1	TG 16:0_18:1_19:0	TG 16:0_18:0_19:1	TG 17:1_18:0_18:0	TG 17:0_17:1_19:0
TG	TG 53:2 - (1)	C56H104O6	872.783	24.35	RPC30	13C-TAG 18:1/18:1/18:1 ([13]C3)	511056	410375	381474	309660	294726	244227	298978	360001	214123	375076	301031	450158	289993	413598	367102	478831	298223	313169	TG 16:1_17:0_20:1	TG 17:0_18:1_18:1	TG 15:0_18:1_20:1	TG 16:0_18:1_19:1	TG 17:0_17:1_19:1	TG 16:1_18:0_19:1	TG 17:1_18:0_18:1
TG	TG 53:2 - (2)	C56H104O6	872.783	25.2	RPC30	13C-TAG 18:1/18:1/18:1 ([13]C3)	2.01703e+06	1.52738e+06	1.53815e+06	860646	896640	720406	685858	815692	530684	1.39416e+06	1.05435e+06	1.41693e+06	795331	1.26913e+06	1.22612e+06	1.66425e+06	638278	1.06362e+06	TG 16:0_17:0_20:2	TG 16:0_18:2_19:0	TG 17:0_18:0_18:2
TG	TG 53:3	C56H102O6	870.768	22.675	RPC30	13C-TAG 18:1/18:1/18:1 ([13]C3)	1.00653e+06	763702	818584	491172	527899	416719	497816	512017	350893	748385	608369	829057	548284	769231	630274	728034	370842	529026	TG 16:1_18:1_19:1	TG 17:1_18:1_18:1	TG 16:0_18:1_19:2	TG 16:0_18:2_19:1	TG 17:0_18:1_18:2	TG 17:1_18:0_18:2
TG	TG 53:4 - (1)	C56H100O6	868.752	21.25	RPC30	13C-TAG 18:1/18:1/18:1 ([13]C3)	450985	329824	372442	205540	225319	186886	150032	169358	132732	320223	295190	367809	242681	348656	258412	265343	124508	235923	TG 16:1_18:1_19:2	TG 17:0_18:2_18:2	TG 15:0_18:1_20:3	TG 17:2_18:1_18:1	TG 17:0_18:1_18:3	TG 16:0_18:3_19:1
TG	TG 53:4 - (2)	C56H100O6	868.752	20.75	RPC30	13C-TAG 18:1/18:1/18:1 ([13]C3)	1285.96	1164.95	1008.95	776.322	757.696	586.647	631.074	550.623	603.236	901.992	1131.8	1555.17	1177.14	1317.95	942.404	854.458	563.305	1031.17	TG 16:1_18:2_19:1	TG 17:1_18:1_18:2
TG	TG 53:5 - (1)	C56H98O6	866.736	20.2	RPC30	13C-TAG 18:1/18:1/18:1 ([13]C3)	22680.4	16882	16396.6	12779.3	12677.1	10860.9	6532.04	10100.2	6302.41	13002.2	12983.7	16523.6	11589.4	15961	14296.1	15507.3	7933.93	14418.8	TG 16:0_17:1_20:4	TG 15:0_16:0_22:5
TG	TG 53:5 - (2)	C56H98O6	866.736	19.5	RPC30	13C-TAG 18:1/18:1/18:1 ([13]C3)	65902.2	45685.4	52982.5	33034.1	32647.9	30045.5	18356.4	21437.2	18057.4	42768.5	45678.9	53058.8	37685.8	48468	38155.3	34480.3	16410.7	34995.4	TG 16:1_18:2_19:2	TG 17:1_18:2_18:2	TG 17:2_18:1_18:2	TG 15:0_18:2_20:3	TG 17:1_18:1_18:3	TG 17:0_18:2_18:3	TG 15:0_18:1_20:4
TG	TG 53:6	C56H96O6	864.721	18.485	RPC30	13C-TAG 18:1/18:1/18:1 ([13]C3)	6501.91	5102.81	6841.62	3007.85	4362.91	3956.62	1697.95	2275.14	1452.24	3731.77	3070.94	3901.36	3262.1	4892.61	4066.92	2498.82	1786.76	2963.34	TG 15:0_16:1_22:5	TG 15:0_18:2_20:4
TG	TG 54:1	C57H108O6	888.815	28.225	RPC30	13C-TAG 18:1/18:1/18:1 ([13]C3)	14601.8	10554.9	9934.84	8532.01	7731.37	6844.39	8756.31	11399.5	6080.42	11830.1	7525.65	12416.3	8712.51	10919.2	11206.1	17482.1	12268.7	12759.3	TG 14:0_18:1_22:0	TG 16:0_16:0_22:1	TG 16:0_18:0_20:1	TG 16:0_18:1_20:0	TG 16:1_18:0_20:0	TG 18:0_18:0_18:1	TG 14:0_18:0_22:1
TG	TG 54:2 - (1)	C57H106O6	886.799	25.56	RPC30	13C-TAG 18:1/18:1/18:1 ([13]C3)	19901.6	13361.3	16306.9	9632.02	11628.2	9481.99	11992.2	13151	6399.16	17249.9	10015.1	15127.3	10928.1	16878.6	16351.7	19439.2	10248.9	14593.9	TG 17:0_18:1_19:1	TG 16:0_18:0_20:2	TG 16:0_18:1_20:1	TG 16:0_18:2_20:0	TG 16:1_18:0_20:1	TG 16:1_18:1_20:0	TG 18:0_18:1_18:1
TG	TG 54:2 - (2)	C57H106O6	886.799	25.965	RPC30	13C-TAG 18:1/18:1/18:1 ([13]C3)	1.25941e+06	950630	1.06219e+06	563033	544354	433845	653546	543237	480280	838145	642713	933140	621968	747871	828886	952770	515880	672372	TG 18:0_18:0_18:2
TG	TG 54:3	C57H104O6	884.783	23.8	RPC30	13C-TAG 18:1/18:1/18:1 ([13]C3)	7.81864e+06	5.97613e+06	5.91826e+06	4.57505e+06	4.14796e+06	2.94818e+06	4.99018e+06	3.9478e+06	5.40143e+06	5.77766e+06	5.60397e+06	7.14772e+06	4.98463e+06	5.87135e+06	4.92583e+06	6.7001e+06	4.47354e+06	4.83562e+06	TG 18:1_18:1_18:1	TG 16:1_18:1_20:1	TG 16:0_18:0_20:3	TG 16:0_18:1_20:2	TG 16:0_18:2_20:1	TG 18:0_18:1_18:2
TG	TG 54:4 - (1)	C57H102O6	882.768	23.1	RPC30	13C-TAG 18:1/18:1/18:1 ([13]C3)	1.53515e+06	1.17551e+06	1.0578e+06	627855	667735	565634	431074	550727	377656	940990	876606	1.16049e+06	575067	977413	865908	1.05579e+06	386934	727770	TG 16:0_16:0_22:4	TG 16:0_18:0_20:4
TG	TG 54:4 - (2)	C57H102O6	882.768	22.65	RPC30	13C-TAG 18:1/18:1/18:1 ([13]C3)	4.07448e+06	3.2162e+06	2.93818e+06	1.96829e+06	1.98283e+06	1.45221e+06	1.57325e+06	1.55148e+06	1.6104e+06	2.67999e+06	2.77986e+06	3.61083e+06	2.03143e+06	2.91416e+06	2.24175e+06	3.10156e+06	1.35567e+06	2.20283e+06	TG 16:0_18:1_20:3	TG 18:0_18:1_18:3
TG	TG 54:4 - (3)	C57H102O6	882.768	22.175	RPC30	13C-TAG 18:1/18:1/18:1 ([13]C3)	5.55818e+06	4.17775e+06	4.36053e+06	3.20558e+06	2.96276e+06	2.11532e+06	3.05062e+06	2.43701e+06	3.47835e+06	4.08138e+06	4.10452e+06	5.14292e+06	3.66392e+06	4.3197e+06	3.45477e+06	4.50154e+06	2.71602e+06	3.48121e+06	TG 16:1_18:1_20:2	TG 18:1_18:1_18:2	TG 16:0_18:2_20:2	TG 18:0_18:2_18:2
TG	TG 54:5 - (1)	C57H100O6	880.752	20.775	RPC30	13C-TAG 18:1/18:1/18:1 ([13]C3)	1.19766e+06	878620	996157	614053	615650	508643	381425	378551	405505	882962	886911	1.03135e+06	688237	898411	754867	704405	298451	677680	TG 14:0_18:1_22:4	TG 16:0_16:1_22:4	TG 16:0_18:2_20:3	TG 18:0_18:2_18:3	TG 18:1_18:1_18:3
TG	TG 54:5 - (2)	C57H100O6	880.752	21.31	RPC30	13C-TAG 18:1/18:1/18:1 ([13]C3)	799281	599127	664353	311527	371554	318624	186370	219535	172444	452280	424959	537032	309114	487812	429404	400338	165430	324364	TG 16:0_18:1_20:4	TG 16:1_18:0_20:4
TG	TG 54:5 - (3)	C57H100O6	880.752	20.45	RPC30	13C-TAG 18:1/18:1/18:1 ([13]C3)	2.17801e+06	1.59889e+06	1.71678e+06	1.0786e+06	1.06675e+06	787258	711712	640163	818291	1.58209e+06	1.66499e+06	2.00506e+06	1.40445e+06	1.66699e+06	1.21723e+06	1.37285e+06	573280	1.29507e+06	TG 16:1_18:1_20:3	TG 18:1_18:2_18:2
TG	TG 54:6 - (1)	C57H98O6	878.736	19.62	RPC30	13C-TAG 18:1/18:1/18:1 ([13]C3)	501055	348246	405712	210210	267976	204827	122637	131453	113780	235783	236134	286597	196672	264550	231113	191982	116386	188302	TG 16:0_18:2_20:4	TG 14:0_18:1_22:5	TG 16:0_16:1_22:5
TG	TG 54:6 - (2)	C57H98O6	878.736	19.97	RPC30	13C-TAG 18:1/18:1/18:1 ([13]C3)	370853	274793	232989	154017	186298	127511	65117	85664.4	65696.5	128621	138903	187167	109536	149064	141823	113711	68628.1	76518.8	TG 16:0_18:1_20:5
TG	TG 54:6 - (3)	C57H98O6	878.736	19.2	RPC30	13C-TAG 18:1/18:1/18:1 ([13]C3)	869859	601153	890499	391262	452432	447676	184989	184700	204603	639646	641116	657028	494988	667318	557979	335729	154415	439378	TG 16:1_18:1_20:4
TG	TG 54:7 - (1)	C57H96O6	876.721	18.225	RPC30	13C-TAG 18:1/18:1/18:1 ([13]C3)	70490.2	49735.9	76766.7	31822	48131.6	48506	17508.8	18409.6	14250.4	35409.4	31789.6	38003.9	31048.5	46042.6	41614.1	19778.3	14537.9	25854.6	TG 16:0_18:2_20:5	TG 16:0_18:3_20:4
TG	TG 54:7 - (2)	C57H96O6	876.721	17.9	RPC30	13C-TAG 18:1/18:1/18:1 ([13]C3)	79096.7	56491.6	85010.3	38486.5	47800.8	62336.1	17899.9	17168.3	16799.8	52419.8	44140.4	48747.2	39445.6	63874.6	63381.5	25857.6	15269.2	36816.8	TG 16:1_18:1_20:5	TG 14:0_18:2_22:5	TG 16:1_16:1_22:5	TG 16:2_18:1_20:4
TG	TG 54:7 - (3)	C57H96O6	876.721	17.475	RPC30	13C-TAG 18:1/18:1/18:1 ([13]C3)	81100.6	56102.8	92153.6	48345.2	44317.5	80946.9	14634.4	14519	18538.9	72575.4	69445.5	67630.7	61614.7	84622.1	89291.3	28278.1	12813.8	46701.3	TG 18:2_18:2_18:3	TG 16:1_18:3_20:3	TG 18:1_18:3_18:3	TG 18:1_18:2_18:4	TG 14:1_18:1_22:5	TG 16:1_18:2_20:4
TG	TG 54:8 - (1)	C57H94O6	874.705	17.175	RPC30	13C-TAG 18:1/18:1/18:1 ([13]C3)	25722.3	17225.6	27226.9	12820.3	19397.9	16372.3	10750.2	7889.86	9940.17	13565	11733	15711.6	17170.1	20439.8	18533.7	16100.4	9172.17	26020.2	TG 14:0_18:2_22:6	TG 16:0_18:3_20:5
TG	TG 54:8 - (2)	C57H94O6	874.705	16.525	RPC30	13C-TAG 18:1/18:1/18:1 ([13]C3)	17036.9	11480.2	17948.4	9269.22	12024.8	13899	3542.91	3552.65	3353.77	8927.5	8317.51	9494.52	8812.86	12254.2	12156.5	4267.51	3049.21	7110.97	TG 16:1_16:1_22:6
TG	TG 54:8 - (3)	C57H94O6	874.705	16.05	RPC30	13C-TAG 18:1/18:1/18:1 ([13]C3)	9009.58	6077.48	9649.18	9752.18	5437.06	21301.1	1438.15	1582.78	1978.78	10018.6	7233.34	7233.1	7676.2	12863.2	22543.5	2949.2	1532.36	5280.54	TG 18:2_18:3_18:3	TG 16:1_18:2_20:5
TG	TG 55:1 - (1)	C58H110O6	902.83	29.125	RPC30	13C-TAG 18:1/18:1/18:1 ([13]C3)	14050.6	10163.2	8941.7	8289.66	6981.58	6413.47	10073.6	12639.1	6842.73	11852.2	7854.08	13341	8295.97	11090.9	12363.7	23700.8	16520.8	15511.5	TG 17:0_18:0_20:1
TG	TG 55:1 - (2)	C58H110O6	902.83	29.85	RPC30	13C-TAG 18:1/18:1/18:1 ([13]C3)	41680.7	32041.2	26834.1	23315.8	20803.9	17028.4	29968.7	35760.3	24085.4	39351.9	29430.2	46971.7	24580.2	35259.8	41410.4	78649.7	48510.1	48789.1	TG 17:0_18:1_20:0	TG 18:0_18:1_19:0
TG	TG 55:2	C58H108O6	900.815	26.8	RPC30	13C-TAG 18:1/18:1/18:1 ([13]C3)	54172.1	35229.1	44677.3	24238.9	23302.8	20666.3	32924.4	34510.5	20870.3	41029.7	24536.2	37768	24565.9	37658.6	37663.4	56621.4	29933.5	40069.1	TG 17:0_18:1_20:1	TG 18:1_18:1_19:0	TG 17:0_19:1_19:1	TG 18:0_18:2_19:0	TG 18:0_18:1_19:1	TG 17:1_18:1_20:0
TG	TG 55:3 - (1)	C58H106O6	898.799	24.5	RPC30	13C-TAG 18:1/18:1/18:1 ([13]C3)	12545	9164.16	8752.39	6562.06	6996.82	5870.89	6705.46	7316.54	4901.91	8867.93	6485.81	9848.74	5858.37	10691.4	8339.68	10227.5	5574.5	6712.72	TG 16:1_19:1_20:1	TG 17:1_18:1_20:1	TG 18:1_18:1_19:1
TG	TG 55:3 - (2)	C58H106O6	898.799	25.01	RPC30	13C-TAG 18:1/18:1/18:1 ([13]C3)	409977	287032	365590	158018	177770	145864	195987	180675	140298	318093	228208	295644	170698	278090	258995	362316	146831	234726	TG 16:0_19:1_20:2	TG 17:0_18:1_20:2	TG 17:0_18:2_20:1	TG 17:1_19:1_19:1	TG 18:1_18:2_19:0	TG 18:0_18:1_19:2	TG 18:0_18:2_19:1
TG	TG 55:4 - (3)	C58H104O6	896.783	22.755	RPC30	13C-TAG 18:1/18:1/18:1 ([13]C3)	5735.69	3759.99	4287.68	3037.9	3296.85	2607.93	2113.18	2680.35	1892.76	4337.37	3991.38	5131.89	3650.81	5148.57	3865.95	5524.18	2005.97	3774.38	TG 17:1_18:1_20:2	TG 18:1_18:2_19:1	TG 17:0_18:2_20:2	TG 17:1_19:1_19:2	TG 18:1_18:1_19:2
TG	TG 55:4 - (4)	C58H104O6	896.783	23.255	RPC30	13C-TAG 18:1/18:1/18:1 ([13]C3)	178643	124222	151638	72093.3	78917.1	64458	63890	63183.2	53677.4	129085	105804	131840	78347.9	123542	102004	135849	50714.5	98473.3	TG 17:0_18:1_20:3	TG 16:0_19:1_20:3	TG 18:1_18:3_19:0
TG	TG 55:5	C58H102O6	894.768	21.575	RPC30	13C-TAG 18:1/18:1/18:1 ([13]C3)	22983.9	14520.2	16418.6	14105.2	10566.9	8564.49	9242.53	9772.98	12202.4	13948.9	16036.1	19886.9	12809	17466.3	12525	19391.4	10427.2	15192.4	TG 17:0_18:2_20:3	TG 18:2_18:2_19:1	TG 17:1_18:1_20:3	TG 18:1_18:2_19:2	TG 18:1_18:3_19:1	TG 16:0_17:1_22:4	TG 15:0_18:1_22:4	TG 16:0_19:1_20:4	TG 16:0_17:0_22:5	TG 17:0_18:1_20:4
TG	TG 55:6 - (1)	C58H100O6	892.752	20.1	RPC30	13C-TAG 18:1/18:1/18:1 ([13]C3)	12185.6	9007.29	10300.1	5558.59	5960.05	5245.09	3576.03	4588.81	3038.39	6250.57	6305.07	7326.98	5264.28	7545.58	6721.99	7383.33	3438.75	5548.82	TG 15:0_18:2_22:4	TG 17:1_18:1_20:4
TG	TG 55:6 - (2)	C58H100O6	892.752	20.675	RPC30	13C-TAG 18:1/18:1/18:1 ([13]C3)	26011.1	18546.8	17841.3	11110.4	14116.6	9197.21	6851.49	10458.3	6089.46	10779.7	9290.13	13593.2	10451.6	13167.6	12432.6	14741.6	7774.79	10276.8	TG 15:0_18:1_22:5	TG 16:0_17:1_22:5	TG 17:0_18:2_20:4
TG	TG 55:7	C58H98O6	890.736	19.65	RPC30	13C-TAG 18:1/18:1/18:1 ([13]C3)	2811.69	1809.72	2167.62	1537.4	1819.17	1145.66	543.966	1167.29	884.729	1322.09	1129.15	1688.13	1678.58	1589.85	1559.21	2059.92	928.409	3050.18	TG 15:0_18:1_22:6
TG	TG 56:2 - (1)	C59H110O6	914.83	29	RPC30	13C-TAG 18:1/18:1/18:1 ([13]C3)	1.30841e+06	912091	990788	598955	522341	430148	904488	750669	814752	1.12063e+06	860246	1.1924e+06	628585	861500	1.13294e+06	1.88794e+06	915574	1.34046e+06	TG 16:1_18:1_22:0	TG 16:1_20:0_20:1	TG 18:0_18:0_20:2	TG 16:0_18:2_22:0	TG 18:0_18:2_20:0
TG	TG 56:2 - (2)	C59H110O6	914.83	28.2	RPC30	13C-TAG 18:1/18:1/18:1 ([13]C3)	3907.93	2299.19	2911.76	2010.97	1890.84	1451.28	3360.99	3044.45	2182.06	2987.98	1858.63	3221.45	2551.52	3001.85	2871.85	4498.23	2990.86	4305.16	TG 16:1_18:0_22:1	TG 18:0_18:1_20:1
TG	TG 56:3 - (1)	C59H108O6	912.815	25.765	RPC30	13C-TAG 18:1/18:1/18:1 ([13]C3)	0	0	0.644116	0	4.5369	0.489213	33.2274	5.9563	58.9114	0	0	0	16.154	0	1.72489	0	32.2611	0	TG 16:1_18:1_22:1	TG 16:1_20:1_20:1	TG 18:1_18:1_20:1	TG 16:0_18:1_22:2
TG	TG 56:3 - (2)	C59H108O6	912.815	26.75	RPC30	13C-TAG 18:1/18:1/18:1 ([13]C3)	472236	327514	366343	188487	175530	143324	239547	203845	210226	355927	270443	350857	183676	290478	311169	579108	198807	376484	TG 16:0_20:0_20:3
TG	TG 56:3 - (3)	C59H108O6	912.815	26.065	RPC30	13C-TAG 18:1/18:1/18:1 ([13]C3)	1.04923e+06	696897	893433	504294	468702	346275	781031	498028	685686	776481	689653	846051	568945	713388	699869	899766	587031	695901	TG 16:0_20:1_20:2	TG 18:0_18:0_20:3	TG 18:0_18:1_20:2	TG 18:0_18:2_20:1	TG 18:1_18:2_20:0
TG	TG 56:4 - (1)	C59H106O6	910.799	25.065	RPC30	13C-TAG 18:1/18:1/18:1 ([13]C3)	561555	412270	417437	181516	203306	158071	167738	182838	157431	290670	266866	350793	164849	276984	297628	494503	165395	263492	TG 16:0_18:0_22:4
TG	TG 56:4 - (2)	C59H106O6	910.799	24.34	RPC30	13C-TAG 18:1/18:1/18:1 ([13]C3)	1.49464e+06	1.03177e+06	1.23322e+06	685482	632230	468016	798331	587426	774368	1.01321e+06	951413	1.17306e+06	701100	940308	903859	1.1987e+06	637872	915391	TG 18:0_18:1_20:3	TG 18:0_18:2_20:2	TG 18:0_18:3_20:1	TG 16:0_20:1_20:3
TG	TG 56:5 - (1)	C59H104O6	908.783	23.375	RPC30	13C-TAG 18:1/18:1/18:1 ([13]C3)	2.01083e+06	1.44751e+06	1.43478e+06	581335	752091	524113	479927	505994	411085	779669	715767	1.02763e+06	438461	790383	845164	1.01272e+06	412449	470259	TG 18:0_18:2_20:3	TG 18:0_18:1_20:4	TG 16:0_18:0_22:5
TG	TG 56:5 - (2)	C59H104O6	908.783	22.675	RPC30	13C-TAG 18:1/18:1/18:1 ([13]C3)	1.46501e+06	1.05918e+06	1.21296e+06	552006	609153	447283	439429	399346	461831	719762	709271	885479	496005	714322	672710	739670	344606	520476	TG 18:1_18:2_20:2	TG 16:1_18:1_22:3	TG 18:1_18:1_20:3	TG 18:2_18:2_20:1	TG 18:1_18:3_20:1	TG 16:0_20:2_20:3	TG 16:0_18:1_22:4	TG 16:0_20:1_20:4
TG	TG 56:6 - (1)	C59H102O6	906.768	21.1	RPC30	13C-TAG 18:1/18:1/18:1 ([13]C3)	868122	621387	805287	282746	360028	274163	184276	184381	196836	393100	390935	447712	266408	390895	364259	332092	142272	260025	TG 18:2_18:2_20:2	TG 16:0_18:2_22:4	TG 16:1_18:1_22:4	TG 18:1_18:1_20:4	TG 16:0_18:1_22:5	TG 16:1_18:0_22:5
TG	TG 56:6 - (2)	C59H102O6	906.768	21.825	RPC30	13C-TAG 18:1/18:1/18:1 ([13]C3)	1.24e+06	857388	832499	563827	585978	365947	327868	374080	439764	452643	528416	658628	446241	549950	537031	771160	401266	475359	TG 18:0_18:2_20:4	TG 18:0_18:1_20:5
TG	TG 56:7 - (1)	C59H100O6	904.752	20.26	RPC30	13C-TAG 18:1/18:1/18:1 ([13]C3)	823106	585268	622262	342218	418409	286859	173590	205149	194812	321434	346842	410456	292634	373298	364795	379434	168730	302200	TG 18:1_18:2_20:4	TG 18:1_18:1_20:5	TG 16:0_18:2_22:5	TG 16:0_18:1_22:6
TG	TG 56:7 - (2)	C59H100O6	904.752	19.585	RPC30	13C-TAG 18:1/18:1/18:1 ([13]C3)	176184	116234	164523	64172.3	69817.7	56196.5	38145.6	34861.6	45321.4	74006	84449.3	86741.2	61749.1	77197.8	70631.1	67582.4	31365.5	68942.9	TG 18:2_18:2_20:3	TG 18:1_18:3_20:3	TG 16:0_20:3_20:4	TG 16:1_18:1_22:5
TG	TG 56:8 - (1)	C59H98O6	902.736	19.05	RPC30	13C-TAG 18:1/18:1/18:1 ([13]C3)	55173	36072.2	65294.1	20961.3	39581.3	27596.6	25614.7	17760.8	20285.4	31995.5	25352.2	30774.5	31060.7	39327.4	35491.7	30371.1	18432.8	43409.6	TG 16:0_20:4_20:4	TG 16:0_18:2_22:6
TG	TG 56:8 - (2)	C59H98O6	902.736	18.68	RPC30	13C-TAG 18:1/18:1/18:1 ([13]C3)	127461	85752.3	130458	52782.4	73071.2	66730.1	19571.4	22610.9	22135.4	56077.8	54530.1	57696.3	50609.5	62423.4	62963.4	35377.5	18891.6	44426.9	TG 16:0_18:3_22:5	TG 16:1_18:1_22:6
TG	TG 56:8 - (3)	C59H98O6	902.736	18.08	RPC30	13C-TAG 18:1/18:1/18:1 ([13]C3)	53795.1	36825	54003.9	18014.5	21739.3	21538	7128.76	8071.23	9314.75	20736.4	24366.1	23191.4	15611.1	23252.9	21336.6	12822.7	6437.42	13141.4	TG 16:1_20:3_20:4	TG 16:1_18:3_22:4	TG 18:2_18:3_20:3	TG 16:1_18:2_22:5	TG 18:2_18:2_20:4	TG 18:1_18:3_20:4	TG 18:1_18:2_20:5
TG	TG 56:9 - (1)	C59H96O6	900.721	17.475	RPC30	13C-TAG 18:1/18:1/18:1 ([13]C3)	22817.5	14392	25161.8	9975.11	16424	13938.8	5386.62	4949.79	6117.51	11194.4	9740.37	11246.3	12015.9	14161.3	13410.9	10066.3	5072.54	16096.9	TG 16:0_18:3_22:6
TG	TG 56:9 - (2)	C59H96O6	900.721	16.975	RPC30	13C-TAG 18:1/18:1/18:1 ([13]C3)	13754.1	9263.28	14027.4	6496.5	7972.96	7678.9	1572.02	2023.98	2308.27	5747.69	6070.62	6380.16	5767.86	6839.9	6436.13	3274.06	1725.47	4831.31	TG 18:2_18:2_20:5	TG 18:2_18:3_20:4
TG	TG 57:2	C60H112O6	928.846	29.725	RPC30	13C-TAG 18:1/18:1/18:1 ([13]C3)	31917	22338.8	23437.8	16523.1	14633	12393.9	31897.7	32349	23275.7	32534.9	24037.8	39072.8	21257	27700.3	37304.4	66679.3	53095.2	49637.4	TG 17:0_18:1_22:1	TG 18:1_19:0_20:1	TG 18:1_19:1_20:0
TG	TG 57:3 - (1)	C60H110O6	926.83	26.975	RPC30	13C-TAG 18:1/18:1/18:1 ([13]C3)	545.34	277.169	404.183	255.264	221.767	159.487	332.406	277.592	236.757	381.273	291.145	335.207	185.362	430.34	492.601	655.496	271.034	409.023	TG 19:1_19:1_19:1	TG 17:1_18:1_22:1	TG 17:1_20:1_20:1	TG 18:1_19:1_20:1
TG	TG 57:3 - (2)	C60H110O6	926.83	27.6	RPC30	13C-TAG 18:1/18:1/18:1 ([13]C3)	30325.5	19277.6	25952.8	13620.7	12594.5	10169.1	25642.5	20715.4	17385.7	26011.1	18684.1	25755.5	16674.5	23955.3	26242.1	42840.2	26120.1	31755.6	TG 18:2_19:0_20:1
TG	TG 57:4	C60H108O6	924.815	24.835	RPC30	13C-TAG 18:1/18:1/18:1 ([13]C3)	185.107	144.437	258.334	137.678	131.808	76.6983	103.115	117.622	88.8731	90.8639	169.728	184.79	63.0425	162.671	121.838	132.705	116.473	132.902	TG 18:1_19:1_20:2	TG 18:2_19:1_20:1
TG	TG 57:6	C60H104O6	920.783	22.375	RPC30	13C-TAG 18:1/18:1/18:1 ([13]C3)	20066.8	14781.5	14208	9281.3	9628.23	6816.53	8308.81	10312.3	8134.69	8176.42	7362.84	10585.3	8801	10705	10087.1	17117	10837.2	10812.2	TG 17:1_18:1_22:4	TG 17:0_18:2_22:4	TG 17:0_18:1_22:5	TG 16:0_19:1_22:5	TG 18:1_19:1_20:4
TG	TG 58:10	C61H98O6	926.736	18.1	RPC30	13C-TAG 18:1/18:1/18:1 ([13]C3)	32848.9	21157.9	36033.2	12345.4	21122.5	15270.5	5214.61	5868.56	7833.53	14792.4	12461.6	13790.2	16945.1	16237.9	17371.1	17718.7	6851.36	30992.5	TG 18:2_18:2_22:6	TG 18:2_20:4_20:4	TG 18:1_18:3_22:6	TG 16:0_20:4_22:6	TG 18:1_20:4_20:5	TG 18:2_20:3_20:5	TG 16:0_20:5_22:5
TG	TG 58:3	C61H112O6	940.846	28.75	RPC30	13C-TAG 18:1/18:1/18:1 ([13]C3)	323850	180961	276317	144760	122169	99063.8	333440	203998	263046	318526	203488	280635	197139	218647	309571	568930	293311	515560	TG 18:1_18:1_22:1	TG 16:1_20:1_22:1	TG 18:1_20:1_20:1	TG 16:1_18:1_24:1	TG 16:0_20:1_22:2	TG 16:0_18:1_24:2	TG 18:0_18:1_22:2	TG 16:0_18:2_24:1	TG 16:0_20:2_22:1	TG 18:0_18:2_22:1	TG 18:1_20:0_20:2	TG 18:2_20:0_20:1	TG 18:1_18:2_22:0	TG 18:0_20:1_20:2	TG 16:1_18:2_24:0
TG	TG 58:4 - (1)	C61H110O6	938.83	27.7	RPC30	13C-TAG 18:1/18:1/18:1 ([13]C3)	32244.8	20904.8	21453.4	12371.8	11164.3	9318.67	19071.9	15928.9	18679.7	19307.2	17783.8	24446.9	11941.8	19111.2	23917.6	55808.6	21257.5	28704.7	TG 16:0_20:0_22:4	TG 18:0_18:0_22:4
TG	TG 58:4 - (2)	C61H110O6	938.83	26.015	RPC30	13C-TAG 18:1/18:1/18:1 ([13]C3)	0	0	23.8451	24.6371	31.4262	20.2823	39.4245	33.0517	83.8592	35.666	48.0549	61.7018	53.0796	57.0568	9.9686	12.8753	86.3383	22.7101	TG 18:1_18:2_22:1	TG 18:2_20:1_20:1	TG 16:1_20:2_22:1	TG 18:1_18:1_22:2	TG 18:1_20:1_20:2
TG	TG 58:4 - (3)	C61H110O6	938.83	26.85	RPC30	13C-TAG 18:1/18:1/18:1 ([13]C3)	182767	103640	156597	74356.4	65370.6	51728.2	145246	90115.4	118197	162345	109433	143136	94065.8	113518	143248	243367	123418	244630	TG 18:0_18:2_22:2	TG 18:0_18:1_22:3	TG 18:0_20:1_20:3	TG 18:1_20:0_20:3	TG 18:2_18:2_22:0	TG 18:1_18:3_22:0	TG 18:0_18:3_22:1
TG	TG 58:5 - (1)	C61H108O6	936.815	24.825	RPC30	13C-TAG 18:1/18:1/18:1 ([13]C3)	177165	110716	149015	52262.6	56013.4	46226.5	91342.1	60246.3	72600.7	103799	87755.2	114196	59018	96589.7	109001	157831	67556.5	105060	TG 18:1_20:2_20:2	TG 18:1_18:2_22:2	TG 18:0_20:1_20:4	TG 18:1_20:1_20:3	TG 18:1_18:1_22:3	TG 18:1_18:3_22:1	TG 16:0_20:1_22:4	TG 18:0_18:1_22:4
TG	TG 58:5 - (2)	C61H108O6	936.815	25.6	RPC30	13C-TAG 18:1/18:1/18:1 ([13]C3)	237306	165709	156178	63402.8	68512.9	48207.9	65606.2	68772.8	68244.5	86337.4	78880	106596	49106	81113.6	101951	187541	61773.8	86363.5	TG 18:1_20:0_20:4	TG 18:0_18:0_22:5
TG	TG 58:6	C61H106O6	934.799	23.25	RPC30	13C-TAG 18:1/18:1/18:1 ([13]C3)	699260	463039	580852	179604	234311	166817	215248	185296	198736	314029	303897	358075	169241	336677	332068	486253	164599	236184	TG 18:2_20:2_20:2	TG 18:1_18:2_22:3	TG 18:1_20:2_20:3	TG 16:0_20:2_22:4	TG 18:1_18:1_22:4	TG 18:2_20:1_20:3	TG 18:0_18:2_22:4	TG 18:1_20:1_20:4	TG 16:0_20:1_22:5	TG 18:0_18:1_22:5	TG 18:0_20:2_20:4
TG	TG 58:7 - (1)	C61H104O6	932.783	22.025	RPC30	13C-TAG 18:1/18:1/18:1 ([13]C3)	191910	124235	141907	79125.8	84239.9	51528.7	75844.8	71411.9	106496	88892.1	104901	108739	90400.2	124098	106094	225910	88744.4	152728	TG 18:0_18:2_22:5
TG	TG 58:7 - (2)	C61H104O6	932.783	21.525	RPC30	13C-TAG 18:1/18:1/18:1 ([13]C3)	56435.3	37119.6	38095.6	19257.5	19155.6	12028.3	18234.3	16036.6	27264.6	20713.5	30885.5	32559.7	18698.8	27551.4	25125.5	48271.9	17652.7	24387.4	TG 18:1_18:2_22:4	TG 18:1_18:1_22:5	TG 18:1_20:2_20:4	TG 16:0_20:2_22:5
TG	TG 58:8 - (1)	C61H102O6	930.768	20.325	RPC30	13C-TAG 18:1/18:1/18:1 ([13]C3)	142567	90110.6	117946	46418.7	60427.8	40781.8	39050.6	36901.5	47785.9	68105.8	73935.3	70918.7	61760.2	85916	76499.9	124767	36693.6	109823	TG 16:0_20:3_22:5	TG 18:1_20:3_20:4	TG 18:0_18:2_22:6	TG 18:1_18:1_22:6	TG 16:0_20:4_22:4
TG	TG 58:8 - (2)	C61H102O6	930.768	19.925	RPC30	13C-TAG 18:1/18:1/18:1 ([13]C3)	6618.23	4450.33	4222.58	2074	2037.54	903.661	1405.36	1444.2	1897.58	1629.9	4066.25	3578.89	1855.86	2323.7	2933.12	4332.15	1309.75	2039.36	TG 18:2_18:2_22:4	TG 18:1_18:3_22:4	TG 18:1_18:2_22:5	TG 18:2_20:3_20:3
TG	TG 58:9 - (1)	C61H100O6	928.752	19.685	RPC30	13C-TAG 18:1/18:1/18:1 ([13]C3)	117160	71886.9	99616.4	44004	61882.1	33833.2	25346	26503.6	38413.4	50194.4	48316.3	56992.8	58861.6	53832.2	51131.7	93776.7	33297.3	125182	TG 16:0_20:4_22:5	TG 16:0_20:3_22:6
TG	TG 58:9 - (2)	C61H100O6	928.752	18.785	RPC30	13C-TAG 18:1/18:1/18:1 ([13]C3)	42828.2	28710.4	47072.1	12719.1	19876.9	16440.4	7459.58	7781.05	9850.57	18918.2	19539.9	18418.5	16592.8	23336.5	21200.2	22787.7	8006.64	24012.2	TG 18:2_18:3_22:4	TG 18:2_18:2_22:5	TG 18:2_20:3_20:4	TG 18:1_18:3_22:5	TG 18:1_18:2_22:6	TG 18:1_20:4_20:4	TG 18:3_20:3_20:3	TG 16:1_20:3_22:5	TG 18:1_20:3_20:5
TG	TG 60:10	C63H102O6	954.768	19.475	RPC30	13C-TAG 18:1/18:1/18:1 ([13]C3)	4524.13	2686.75	3858.47	1151.81	1582.69	907.127	251.841	653.121	576.118	989.492	1134.88	1199.31	1107.57	1542.39	1320.85	1809.45	597.997	1549.71	TG 18:1_20:4_22:5	TG 16:0_22:5_22:5	TG 18:2_20:4_22:4	TG 16:1_22:4_22:5	TG 18:1_20:3_22:6	TG 18:2_20:3_22:5	TG 16:0_22:4_22:6
TG	TG 60:11	C63H100O6	952.752	18.8	RPC30	13C-TAG 18:1/18:1/18:1 ([13]C3)	490.905	393.828	635.653	144.674	355.605	199.787	67.4939	56.603	47.0505	151.582	102.841	86.0807	288.846	218.191	157.885	170.917	23.0469	370.643	TG 18:1_20:4_22:6	TG 18:2_20:4_22:5	TG 18:1_20:5_22:5
TG	TG 60:12	C63H98O6	950.736	17.275	RPC30	13C-TAG 18:1/18:1/18:1 ([13]C3)	1163.06	766.418	1443.62	202.745	806.396	426.315	56.1495	81.0381	70.78	299.101	246.59	186.508	435.002	254.282	340.211	266.781	34.9566	634.707	TG 18:1_20:5_22:6
TG	TG 60:4	C63H114O6	966.861	29.15	RPC30	13C-TAG 18:1/18:1/18:1 ([13]C3)	40933.8	23027.7	36073.5	18608.8	16874.2	13009.9	63588.5	34773	45914.2	43232.2	31799.2	42715.6	29188.2	32374.3	40100.7	79238.3	53902.5	77453.9	TG 18:1_20:2_22:1	TG 18:1_18:1_24:2	TG 18:2_20:1_22:1	TG 18:1_18:2_24:1	TG 18:1_20:1_22:2	TG 16:0_20:3_24:1
TG	TG 60:5	C63H112O6	964.846	27.275	RPC30	13C-TAG 18:1/18:1/18:1 ([13]C3)	11131.7	5972.04	9797.47	3727.25	3858.88	2959.07	13197	6256.27	9411.12	8496.15	7209.91	9805.36	6184.37	8430.97	9581.88	14581.2	9290.3	12502.7	TG 18:1_20:0_22:4	TG 18:0_20:1_22:4
TG	TG 60:7	C63H108O6	960.815	23.525	RPC30	13C-TAG 18:1/18:1/18:1 ([13]C3)	8339.5	5343.37	6426.65	2652.34	2447.76	1879.31	8078.31	3713.1	6209	4080.2	5225.33	7436.96	3423.41	4762.44	4974.97	9833.22	5192.37	5778.53	TG 18:1_20:1_22:5	TG 18:0_20:3_22:4	TG 20:1_20:3_20:3	TG 18:0_20:2_22:5	TG 18:1_20:5_22:1
TG	TG 60:8	C63H106O6	958.799	22.325	RPC30	13C-TAG 18:1/18:1/18:1 ([13]C3)	25110	15437.5	17188.5	6659.7	7780	5843.69	12384.3	8422.8	11983.2	8967.32	9075.02	13113.2	8237.95	12218.5	12649.5	23203.1	10844.4	14283.5	TG 18:1_20:3_22:4	TG 18:1_20:2_22:5	TG 18:2_20:1_22:5	TG 18:1_20:1_22:6
TG	TG 60:9	C63H104O6	956.783	20.7	RPC30	13C-TAG 18:1/18:1/18:1 ([13]C3)	17700	11769.6	14513.6	4329.49	5766.13	3859.5	4297.52	4093.85	4995.75	5497.23	6196.22	7805.85	5160.74	7953.39	7164.96	10385.6	3954.47	7579.76	TG 20:3_20:3_20:3	TG 18:1_20:3_22:5	TG 18:1_20:4_22:4	TG 16:0_22:4_22:5	TG 18:1_20:2_22:6	TG 18:2_20:1_22:6	TG 18:0_20:4_22:5

### Sheet: S5_ISTD_RSD
Table S5: Signal intensity of spiked internal standards (ISTD) within the measured sample cohort. STDEV = standard deviation, RSD = relative standard deviation.
ISTD	SAT (ob)	SAT (ob)	SAT (ob)	SAT (ob)	SAT (ob)	SAT (ob)	SAT (lean)	SAT (lean)	SAT (lean)	VAT (ob)	VAT (ob)	VAT (ob)	VAT (ob)	VAT (ob)	VAT (ob)	VAT (lean)	VAT (lean)	VAT (lean)	Average	STDEV	RSD [%]
Cer 18:1;O2/12:0	9.04888e+08	8.27465e+08	1.03182e+09	1.01509e+09	1.03058e+09	9.89734e+08	1.02475e+09	9.71182e+08	1.03151e+09	1.23194e+09	1.02151e+09	1.01443e+09	1.00722e+09	9.89819e+08	1.00502e+09	9.86521e+08	1.00766e+09	9.76655e+08	1.00377e+09	7.61993e+07	7.59134
Cer 18:1;O2/17:0;O[2R-OH]	2.88381e+08	2.78794e+08	3.35781e+08	3.34036e+08	3.51728e+08	3.43802e+08	2.97619e+08	3.17454e+08	3.06364e+08	3.75052e+08	3.11655e+08	3.0329e+08	3.19922e+08	3.32149e+08	3.22351e+08	3.02181e+08	2.97593e+08	2.89552e+08	3.17095e+08	2.48972e+07	7.85165
Cer 18:1;O2/25:0	1.60397e+08	1.40148e+08	1.87054e+08	1.67215e+08	1.64657e+08	1.53994e+08	1.61309e+08	1.67215e+08	1.68666e+08	2.09936e+08	1.63163e+08	1.69186e+08	1.66346e+08	1.51456e+08	1.63328e+08	1.83893e+08	1.6843e+08	1.70367e+08	1.67598e+08	1.49264e+07	8.90607
Cer 18:0;O3/16:0	2.18999e+08	2.06344e+08	2.59683e+08	2.56501e+08	2.70762e+08	2.50822e+08	2.24577e+08	2.35169e+08	2.3503e+08	2.87718e+08	2.38574e+08	2.31626e+08	2.25332e+08	2.42357e+08	2.27114e+08	2.10987e+08	2.15465e+08	2.09756e+08	2.35934e+08	2.22018e+07	9.41015
Cer 18:0;O2/8:0	1.21077e+09	1.10421e+09	1.40877e+09	1.34748e+09	1067688979	1.31224e+09	1.37042e+09	1.27061e+09	1.36173e+09	1.66635e+09	1.3571e+09	1.35681e+09	1.31109e+09	1.31962e+09	1.38698e+09	1.32182e+09	1.28962e+09	1.34158e+09	1.32249e+09	1.25114e+08	9.46049
Cer 18:1;O/6:0	2.66917e+09	2.42519e+09	3.13732e+09	2.93349e+09	2414904822	2.94478e+09	3.02579e+09	2.84706e+09	3.05194e+09	3.73763e+09	2.98088e+09	2.92632e+09	2.98367e+09	2.93345e+09	3.04574e+09	2.91848e+09	2.95255e+09	2.93673e+09	2.93695e+09	2.80053e+08	9.53549
DAG 18:1/18:1/0:0 ([13]C3)	7.95014e+08	7.21642e+08	1.03306e+09	9.4216e+08	9.6688e+08	9.07403e+08	8.97243e+08	8.71441e+08	8.73894e+08	1.15072e+09	9.51759e+08	9.09342e+08	8.78466e+08	8.80764e+08	9.35817e+08	9.52323e+08	8.99093e+08	9.22984e+08	9.16112e+08	8.90102e+07	9.71609
Cer 18:0;O2/12:0	1.06228e+09	9.7183e+08	1.19026e+09	1.1195e+09	855472932	1.13294e+09	1.23741e+09	1.13482e+09	1.25556e+09	1.38527e+09	1.16154e+09	1.17798e+09	1.13955e+09	1.18265e+09	1.16807e+09	1.21276e+09	1.21177e+09	1.20671e+09	1.15591e+09	1.12761e+08	9.75516
PC 15:0_18:1 (d7)	4701822591	4001548547	5163365576	4791208492	5348155621	5039265056	5268495016	4960304799	5158101881	6748400385	4873556306	5174892568	5194490126	4940441203	5077832361	5365737655	5096641634	4999539912	5.10577e+09	5.12788e+08	10.0433
SM 18:1;O2/12:0	645356486	568308593	741746276	709115430	753703027	729300539	673029880	681219724	723132074	945950884	750396796	717091700	698616619	709361481	694322167	731529279	703272835	679210806	7.14148e+08	7.22706e+07	10.1198
LPC 18:1 (d7)	843323324	745844984	998974157	965048400	978207855	892954601	976541357	902878173	983003374	1271169617	901966774	919429405	1056991173	921256905	997386013	951124816	911243921	955578653	9.54051e+08	1.04571e+08	10.9608
Gluc-Cer 18:1;O2/12:0	4.69602e+08	4.34431e+08	5.51762e+08	5.77538e+08	5.56004e+08	4.70071e+08	4.92437e+08	5.06368e+08	5.01735e+08	6.73077e+08	5.30435e+08	5.69147e+08	5.70601e+08	5.67785e+08	5.45327e+08	4.23352e+08	4.31827e+08	5.15895e+08	5.21522e+08	6.31443e+07	12.1077
TAG 18:1/18:1/18:1 ([13]C3)	3.2668e+09	3.38939e+09	4.29194e+09	2.95858e+09	4.08764e+09	4.13114e+09	4.05343e+09	4.44013e+09	3.20698e+09	3.95985e+09	3.43483e+09	3.32467e+09	3.45906e+09	4.2405e+09	4.05231e+09	3.88328e+09	3.16885e+09	4.40482e+09	3.76412e+09	4.80666e+08	12.7697
TAG 16:0/16:0/16:0 ([13]C3)	3.28279e+08	3.28535e+08	4.75764e+08	2.7837e+08	3.98125e+08	4.12481e+08	3.83067e+08	4.22019e+08	2.75775e+08	4.15007e+08	3.32233e+08	3.133e+08	3.31613e+08	4.14958e+08	4.0838e+08	3.71797e+08	2.76899e+08	4.38375e+08	3.66943e+08	6.04909e+07	16.4851
Cer 18:0;O3/8:0	1.89329e+09	1.67851e+09	2.14772e+09	2.53325e+09	2.21875e+09	2.04273e+09	2.17787e+09	2.00676e+09	2.323e+09	2.72604e+09	2.21349e+09	2.45685e+09	2.72845e+09	1.95819e+09	2.10943e+09	1.36306e+09	1.70341e+09	1.33225e+09	2.08961e+09	4.00542e+08	19.1682
PG 15:0_18:1 (d7)	61060721	57744079	92047999	101657393	93461556	66062149	72715719	78414577	95666105	126322112	99162277	97737080	90996290	97216007	84655566	65899978	71769001	97233534	8.61012e+07	1.76647e+07	20.5162
Lac-Cer 18:1;O2/12:0	1.59908e+08	1.42081e+08	2.07514e+08	2.38217e+08	2.2915e+08	1.388e+08	1.70067e+08	1.77785e+08	1.92038e+08	2.62714e+08	2.13771e+08	2.4598e+08	2.36067e+08	2.12478e+08	1.84924e+08	1.12005e+08	1.23958e+08	1.82065e+08	1.90529e+08	4.38447e+07	23.0121
PI 15:0_18:1 (d7)	7354656	5404530	8490582	5219876	6663014	5091306	10910476	9684839	5434783	10135330	10052274	11544696	7626153	6017252	9340238	7606646	5507679	8465102	7.8083e+06	2.11973e+06	27.1472
PE 15:0_18:1 (d7)	6495625	7388907	8583163	9574976	6974250	5968587	6635621	7448524	6980566	12296197	7177896	9595650	14157830	7898223	7152937	8085113	4507093	6968341	7.99386e+06	2.26791e+06	28.3707
CAR 16:0 (d3)	106968827	106169532	112239595	119696870	61297980	44289238	112839805	90526175	91922379	44966283	100169674	101768089	52551554	106387071	102447243	94934990	97216738	42970290	8.82979e+07	2.62305e+07	29.7069
LPE 18:1 (d7)	10206234	11482314	12323519	13969555	10054600	7134620	9774938	10511502	9450914	17480468	10450137	14390289	21912104	10834643	11347955	11063461	6069311	10477847	1.16075e+07	3.61669e+06	31.1583
CE 18:1 (d7)	54937.8	50805.5	74482.1	47589.7	61794.1	84633.1	46064	27800.9	53243.7	43742.1	65906.3	48267.1	99572.3	38442.1	49823.5	30820.2	33771.5	36345.9	52669	18885.4	35.8568
PS 15:0_18:1 (d7)	74086.9	45040.3	54646.8	86456.5	100477	68175.6	65781.1	21571.6	74133	84027.9	25089.4	105069	137147	105996	127982	72409.4	90398.1	79054.8	78752.4	30863.6	39.1906

### Sheet: S6_TG_RF
Table S6: Response factors (RF) for TG molecular species to increase quantitative accuracy. Determination of TG RF follows workflow as presented in FigS5.
Calculations for Response Factors to TG(18:1/18:1/18:1) + 13[C]3
Bulk	Full	[M+NH4]+	ECN	Cal Curve Slope	Exp RF(norm)	calc RF(norm)	Model Accuracy [%]	RF
TG 24:0	TG 8:0/8:0/8:0	488.395	24	263600000	0.106738	0.014752	151.43	0.354048
TG 27:0	TG 9:0/9:0/9:0	530.442	27	225900000	0.0813087	0.0131439	144.337	0.354884
TG 30:0	TG 10:0/10:0/10:0	572.489	30	38070000	0.0123324	0.0116923	5.32877	0.350768
TG 33:0	TG 11:0/11:0/11:0	614.536	33	36120000	0.010637	0.0103972	2.28002	0.343107
TG 36:0	TG 12:0/12:0/12:0	656.583	36	34050000	0.00919177	0.00925866	0.725066	0.333312
TG 39:0	TG 13:0/13:0/13:0	698.63	39	29650000	0.0073883	0.00827667	11.342	0.32279
TG 42:0	TG 14:0/14:0/14:0	740.677	42	26360000	0.00609931	0.0074512	19.9534	0.312951
TG 42:3	TG 14:1/14:1/14:1	734.63	36	143600000	0.0387647	0.0440289	12.7163	1.58504
TG 45:0	TG 15:0/15:0/15:0	782.724	45	27210000	0.00587626	0.00678228	14.3148	0.305202
TG 48:0	TG 16:0/16:0/16:0	824.771	48	44700000	0.00905005	0.00626988	36.2947	0.300954
TG 48:3	TG 16:1/16:1/16:1	818.724	42	122100000	0.0282521	0.03669	25.9858	1.54098
TG 51:0	TG 17:0/17:0/17:0	866.818	51	28480000	0.00542693	0.00591402	8.58996	0.301615
TG 54:0	TG 18:0/18:0/18:0	908.865	54	42330000	0.00761797	0.0057147	28.5505	0.308594
TG 54:3	TG 18:1/18:1/18:1	902.818	48	139800000	0.0283042	0.0293511	3.63167	1.40885
TG 54:6	TG 18:2/18:2/18:2	896.771	42	190800000	0.0441483	0.0415671	6.02272	1.74582
TG 54:9	TG 18:3/18:3/18:3	890.724	36	202100000	0.0545567	0.0553457	1.43574	1.99245
TG 57:0	TG 19:0/19:0/19:0	950.912	57	27430000	0.00467666	0.00567191	19.2345	0.323299
TG 60:0	TG 20:0/20:0/20:0	992.959	60	32250000	0.00522352	0.00578565	10.2121	0.347139
TG 60:3	TG 20:1/20:1/20:1	986.912	54	123400000	0.0222078	0.0220122	0.884653	1.18866
TG 60:6	TG 20:2/20:2/20:2	980.865	48	120700000	0.0244372	0.0233624	4.49681	1.1214
TG 60:9	TG 20:3/20:3/20:3	974.818	42	111800000	0.0258689	0.0262753	1.55887	1.10356
TG 60:12	TG 20:4/20:4/20:4	968.771	36	114100000	0.0308012	0.0307508	0.163834	1.10703
TG 60:15	TG 20:5/20:5/20:5	962.724	30	123000000	0.0398445	0.0367889	7.97449	1.10367
TG 63:0	TG 21:0/21:0/21:0	1035.01	36	21750000	0.0058714	0.00605593	3.09424	0.218013
TG 54:3 (13[C]3)	TG 18:1/18:1/18:1 (13[C]3)	905.828	48					1
TG 48:0 (13[C]3)	TG 16:0/16:0/16:0 (13[C]3)	827.781	48	29970000	0.00606778	0.00623921	2.78577	0.299482
TG 34:1 (d5)	TG 14:0/16:1/14:0 (d5)	771.724	42	106200000	0.0245731	0.022228	10.0218	0.933574
TG 38:1 (d5)	TG 15:0/18:1/15:0 (d5)	827.786	46	120600000	0.0254785	0.0221646	13.9114	1.01957
TG 50:0 (d5)	TG 16:0/18:0/16:0 (d5)	857.833	50	92900000	0.0180564	0.00597691	100.523	0.298846
TG 51:1 (d5)	TG 17:0/17:1/17:0 (d5)	869.833	49	117200000	0.0232443	0.0221171	4.96984	1.08374
TG 50:0 (d5)	TG 19:0/12:0/19:0 (d5)	857.833	50	147500000	0.0286686	0.00597691	130.994	0.298846
TG 60:1 (d5)	TG 20:0/20:1/20:0 (d5)	995.974	58	129300000	0.0216648	0.0219745	1.41948	1.27452
TG 58:7 (d5)	TG 20:2/18:3/20:2 (d5)	955.849	44	117900000	0.0260403	0.0301294	14.5598	1.32569
TG 58:10 (d5)	TG 20:4/18:2/20:4 (d5)	949.802	38	120200000	0.0307401	0.0365349	17.2273	1.38833
TG 62:11 (d5)	TG 20:5/22:6/20:5 (d5)	993.771	30	104600000	0.033884	0.0177514	62.4866	0.532543

### Sheet: S7_Data Availability
Table S7: Data availability. List of filenames corresponding to the analyses employed for identification and quantification of lipids from human white adipose tissue. DDA = data dependent acquisition, PRM = parallel reaction monitoring, RPC = reversed phase chromatography, HILIC = hydrophilic interaction chromatography.
Identification									Quantification
Name	LC	MS	Mode	Polarity	Fraction	Sample Type			Name	LC	MS	Mode	Polarity	Fraction	Sample Type
UP_QEx_SAT_ob_1_a	C30 RPC	QExactive	DDA	positive	unpolar	SAT (ob)			UP_Quant_POS_SAT_ob_1	C30 RPC	QExactive	Full-MS	positive	unpolar	SAT (ob)
UP_QEx_SAT_ob_2_a	C30 RPC	QExactive	DDA	positive	unpolar	SAT (ob)			UP_Quant_POS_SAT_ob_2	C30 RPC	QExactive	Full-MS	positive	unpolar	SAT (ob)
UP_QEx_SAT_ob_3_a	C30 RPC	QExactive	DDA	positive	unpolar	SAT (ob)			UP_Quant_POS_SAT_ob_3	C30 RPC	QExactive	Full-MS	positive	unpolar	SAT (ob)
UP_QEx_SAT_ob_4_a	C30 RPC	QExactive	DDA	positive	unpolar	SAT (ob)			UP_Quant_POS_SAT_ob_4	C30 RPC	QExactive	Full-MS	positive	unpolar	SAT (ob)
UP_QEx_SAT_ob_5_a	C30 RPC	QExactive	DDA	positive	unpolar	SAT (ob)			UP_Quant_POS_SAT_ob_5	C30 RPC	QExactive	Full-MS	positive	unpolar	SAT (ob)
UP_QEx_SAT_ob_6_a	C30 RPC	QExactive	DDA	positive	unpolar	SAT (ob)			UP_Quant_POS_SAT_ob_6	C30 RPC	QExactive	Full-MS	positive	unpolar	SAT (ob)
UP_QEx_SAT_ob_1_b	C30 RPC	QExactive	DDA	positive	unpolar	SAT (ob)			UP_Quant_POS_VAT_ob_1	C30 RPC	QExactive	Full-MS	positive	unpolar	VAT (ob)
UP_QEx_SAT_ob_2_b	C30 RPC	QExactive	DDA	positive	unpolar	SAT (ob)			UP_Quant_POS_VAT_ob_2	C30 RPC	QExactive	Full-MS	positive	unpolar	VAT (ob)
UP_QEx_SAT_ob_3_b	C30 RPC	QExactive	DDA	positive	unpolar	SAT (ob)			UP_Quant_POS_VAT_ob_3	C30 RPC	QExactive	Full-MS	positive	unpolar	VAT (ob)
UP_QEx_SAT_ob_4_b	C30 RPC	QExactive	DDA	positive	unpolar	SAT (ob)			UP_Quant_POS_VAT_ob_4	C30 RPC	QExactive	Full-MS	positive	unpolar	VAT (ob)
UP_QEx_SAT_ob_5_b	C30 RPC	QExactive	DDA	positive	unpolar	SAT (ob)			UP_Quant_POS_VAT_ob_5	C30 RPC	QExactive	Full-MS	positive	unpolar	VAT (ob)
UP_QEx_SAT_ob_6_b	C30 RPC	QExactive	DDA	positive	unpolar	SAT (ob)			UP_Quant_POS_VAT_ob_6	C30 RPC	QExactive	Full-MS	positive	unpolar	VAT (ob)
UP_QEx_VAT_ob_1_a	C30 RPC	QExactive	DDA	positive	unpolar	VAT (ob)			UP_Quant_POS_SAT_lean_1	C30 RPC	QExactive	Full-MS	positive	unpolar	SAT (lean)
UP_QEx_VAT_ob_2_a	C30 RPC	QExactive	DDA	positive	unpolar	VAT (ob)			UP_Quant_POS_SAT_lean_2	C30 RPC	QExactive	Full-MS	positive	unpolar	SAT (lean)
UP_QEx_VAT_ob_3_a	C30 RPC	QExactive	DDA	positive	unpolar	VAT (ob)			UP_Quant_POS_SAT_lean_3	C30 RPC	QExactive	Full-MS	positive	unpolar	SAT (lean)
UP_QEx_VAT_ob_4_a	C30 RPC	QExactive	DDA	positive	unpolar	VAT (ob)			UP_Quant_POS_VAT_lean_1	C30 RPC	QExactive	Full-MS	positive	unpolar	VAT (lean)
UP_QEx_VAT_ob_5_a	C30 RPC	QExactive	DDA	positive	unpolar	VAT (ob)			UP_Quant_POS_VAT_lean_2	C30 RPC	QExactive	Full-MS	positive	unpolar	VAT (lean)
UP_QEx_VAT_ob_6_a	C30 RPC	QExactive	DDA	positive	unpolar	VAT (ob)			UP_Quant_POS_VAT_lean_3	C30 RPC	QExactive	Full-MS	positive	unpolar	VAT (lean)
UP_QEx_VAT_ob_1_b	C30 RPC	QExactive	DDA	positive	unpolar	VAT (ob)			Polar_Quant_POS_SAT_ob_1	C18 RPC	QExactive	Full-MS	positive	polar	SAT (ob)
UP_QEx_VAT_ob_2_b	C30 RPC	QExactive	DDA	positive	unpolar	VAT (ob)			Polar_Quant_POS_SAT_ob_2	C18 RPC	QExactive	Full-MS	positive	polar	SAT (ob)
UP_QEx_VAT_ob_3_b	C30 RPC	QExactive	DDA	positive	unpolar	VAT (ob)			Polar_Quant_POS_SAT_ob_3	C18 RPC	QExactive	Full-MS	positive	polar	SAT (ob)
UP_QEx_VAT_ob_4_b	C30 RPC	QExactive	DDA	positive	unpolar	VAT (ob)			Polar_Quant_POS_SAT_ob_4	C18 RPC	QExactive	Full-MS	positive	polar	SAT (ob)
UP_QEx_VAT_ob_5_b	C30 RPC	QExactive	DDA	positive	unpolar	VAT (ob)			Polar_Quant_POS_SAT_ob_5	C18 RPC	QExactive	Full-MS	positive	polar	SAT (ob)
UP_QEx_VAT_ob_6_b	C30 RPC	QExactive	DDA	positive	unpolar	VAT (ob)			Polar_Quant_POS_SAT_ob_6	C18 RPC	QExactive	Full-MS	positive	polar	SAT (ob)
UP_Fusion_AcX_SAT_ob_pool_1_NoList	C30 RPC	Fusion Lumos	Acquire X	positive	unpolar	SAT (ob)			Polar_Quant_POS_VAT_ob_1	C18 RPC	QExactive	Full-MS	positive	polar	VAT (ob)
UP_Fusion_AcX_SAT_ob_pool_1_1	C30 RPC	Fusion Lumos	Acquire X	positive	unpolar	SAT (ob)			Polar_Quant_POS_VAT_ob_2	C18 RPC	QExactive	Full-MS	positive	polar	VAT (ob)
UP_Fusion_AcX_SAT_ob_pool_1_2	C30 RPC	Fusion Lumos	Acquire X	positive	unpolar	SAT (ob)			Polar_Quant_POS_VAT_ob_3	C18 RPC	QExactive	Full-MS	positive	polar	VAT (ob)
UP_Fusion_AcX_SAT_ob_pool_1_3	C30 RPC	Fusion Lumos	Acquire X	positive	unpolar	SAT (ob)			Polar_Quant_POS_VAT_ob_4	C18 RPC	QExactive	Full-MS	positive	polar	VAT (ob)
UP_Fusion_AcX_SAT_ob_pool_1_4	C30 RPC	Fusion Lumos	Acquire X	positive	unpolar	SAT (ob)			Polar_Quant_POS_VAT_ob_5	C18 RPC	QExactive	Full-MS	positive	polar	VAT (ob)
UP_Fusion_AcX_SAT_ob_pool_1_5	C30 RPC	Fusion Lumos	Acquire X	positive	unpolar	SAT (ob)			Polar_Quant_POS_VAT_ob_6	C18 RPC	QExactive	Full-MS	positive	polar	VAT (ob)
UP_Fusion_AcX_SAT_ob_pool_1_6	C30 RPC	Fusion Lumos	Acquire X	positive	unpolar	SAT (ob)			Polar_Quant_POS_SAT_lean_1	C18 RPC	QExactive	Full-MS	positive	polar	SAT (lean)
UP_Fusion_AcX_SAT_ob_pool_1_7	C30 RPC	Fusion Lumos	Acquire X	positive	unpolar	SAT (ob)			Polar_Quant_POS_SAT_lean_2	C18 RPC	QExactive	Full-MS	positive	polar	SAT (lean)
UP_Fusion_AcX_SAT_ob_pool_1_8	C30 RPC	Fusion Lumos	Acquire X	positive	unpolar	SAT (ob)			Polar_Quant_POS_SAT_lean_3	C18 RPC	QExactive	Full-MS	positive	polar	SAT (lean)
UP_Fusion_AcX_SAT_ob_pool_2_NoList	C30 RPC	Fusion Lumos	Acquire X	positive	unpolar	SAT (ob)			Polar_Quant_POS_VAT_lean_1	C18 RPC	QExactive	Full-MS	positive	polar	VAT (lean)
UP_Fusion_AcX_SAT_ob_pool_2_1	C30 RPC	Fusion Lumos	Acquire X	positive	unpolar	SAT (ob)			Polar_Quant_POS_VAT_lean_2	C18 RPC	QExactive	Full-MS	positive	polar	VAT (lean)
UP_Fusion_AcX_SAT_ob_pool_2_2	C30 RPC	Fusion Lumos	Acquire X	positive	unpolar	SAT (ob)			Polar_Quant_POS_VAT_lean_3	C18 RPC	QExactive	Full-MS	positive	polar	VAT (lean)
UP_Fusion_AcX_SAT_ob_pool_2_3	C30 RPC	Fusion Lumos	Acquire X	positive	unpolar	SAT (ob)			Polar_Quant_NEG_SAT_ob_1	C18 RPC	QExactive	Full-MS	negative	polar	SAT (ob)
UP_Fusion_AcX_SAT_ob_pool_2_4	C30 RPC	Fusion Lumos	Acquire X	positive	unpolar	SAT (ob)			Polar_Quant_NEG_SAT_ob_2	C18 RPC	QExactive	Full-MS	negative	polar	SAT (ob)
UP_Fusion_AcX_SAT_ob_pool_2_5	C30 RPC	Fusion Lumos	Acquire X	positive	unpolar	SAT (ob)			Polar_Quant_NEG_SAT_ob_3	C18 RPC	QExactive	Full-MS	negative	polar	SAT (ob)
UP_Fusion_AcX_SAT_ob_pool_2_6	C30 RPC	Fusion Lumos	Acquire X	positive	unpolar	SAT (ob)			Polar_Quant_NEG_SAT_ob_4	C18 RPC	QExactive	Full-MS	negative	polar	SAT (ob)
UP_Fusion_AcX_SAT_ob_pool_2_7	C30 RPC	Fusion Lumos	Acquire X	positive	unpolar	SAT (ob)			Polar_Quant_NEG_SAT_ob_5	C18 RPC	QExactive	Full-MS	negative	polar	SAT (ob)
UP_Fusion_AcX_SAT_ob_pool_2_8	C30 RPC	Fusion Lumos	Acquire X	positive	unpolar	SAT (ob)			Polar_Quant_NEG_SAT_ob_6	C18 RPC	QExactive	Full-MS	negative	polar	SAT (ob)
UP_Fusion_AcX_VAT_ob_pool_1_NoList	C30 RPC	Fusion Lumos	Acquire X	positive	unpolar	VAT (ob)			Polar_Quant_NEG_VAT_ob_1	C18 RPC	QExactive	Full-MS	negative	polar	VAT (ob)
UP_Fusion_AcX_VAT_ob_pool_1_1	C30 RPC	Fusion Lumos	Acquire X	positive	unpolar	VAT (ob)			Polar_Quant_NEG_VAT_ob_2	C18 RPC	QExactive	Full-MS	negative	polar	VAT (ob)
UP_Fusion_AcX_VAT_ob_pool_1_2	C30 RPC	Fusion Lumos	Acquire X	positive	unpolar	VAT (ob)			Polar_Quant_NEG_VAT_ob_3	C18 RPC	QExactive	Full-MS	negative	polar	VAT (ob)
UP_Fusion_AcX_VAT_ob_pool_1_3	C30 RPC	Fusion Lumos	Acquire X	positive	unpolar	VAT (ob)			Polar_Quant_NEG_VAT_ob_4	C18 RPC	QExactive	Full-MS	negative	polar	VAT (ob)
UP_Fusion_AcX_VAT_ob_pool_1_4	C30 RPC	Fusion Lumos	Acquire X	positive	unpolar	VAT (ob)			Polar_Quant_NEG_VAT_ob_5	C18 RPC	QExactive	Full-MS	negative	polar	VAT (ob)
UP_Fusion_AcX_VAT_ob_pool_1_5	C30 RPC	Fusion Lumos	Acquire X	positive	unpolar	VAT (ob)			Polar_Quant_NEG_VAT_ob_6	C18 RPC	QExactive	Full-MS	negative	polar	VAT (ob)
UP_Fusion_AcX_VAT_ob_pool_1_6	C30 RPC	Fusion Lumos	Acquire X	positive	unpolar	VAT (ob)			Polar_Quant_NEG_SAT_lean_1	C18 RPC	QExactive	Full-MS	negative	polar	SAT (lean)
UP_Fusion_AcX_VAT_ob_pool_1_7	C30 RPC	Fusion Lumos	Acquire X	positive	unpolar	VAT (ob)			Polar_Quant_NEG_SAT_lean_2	C18 RPC	QExactive	Full-MS	negative	polar	SAT (lean)
UP_Fusion_AcX_VAT_ob_pool_1_8	C30 RPC	Fusion Lumos	Acquire X	positive	unpolar	VAT (ob)			Polar_Quant_NEG_SAT_lean_3	C18 RPC	QExactive	Full-MS	negative	polar	SAT (lean)
UP_Fusion_AcX_VAT_ob_pool_2_NoList	C30 RPC	Fusion Lumos	Acquire X	positive	unpolar	VAT (ob)			Polar_Quant_NEG_VAT_lean_1	C18 RPC	QExactive	Full-MS	negative	polar	VAT (lean)
UP_Fusion_AcX_VAT_ob_pool_2_1	C30 RPC	Fusion Lumos	Acquire X	positive	unpolar	VAT (ob)			Polar_Quant_NEG_VAT_lean_2	C18 RPC	QExactive	Full-MS	negative	polar	VAT (lean)
UP_Fusion_AcX_VAT_ob_pool_2_2	C30 RPC	Fusion Lumos	Acquire X	positive	unpolar	VAT (ob)			Polar_Quant_NEG_VAT_lean_3	C18 RPC	QExactive	Full-MS	negative	polar	VAT (lean)
UP_Fusion_AcX_VAT_ob_pool_2_3	C30 RPC	Fusion Lumos	Acquire X	positive	unpolar	VAT (ob)			Polar_HIL_Quant_NEG_SAT_ob_1	HILIC	QExactive	Full-MS	positive	polar	SAT (ob)
UP_Fusion_AcX_VAT_ob_pool_2_4	C30 RPC	Fusion Lumos	Acquire X	positive	unpolar	VAT (ob)			Polar_HIL_Quant_NEG_SAT_ob_2	HILIC	QExactive	Full-MS	positive	polar	SAT (ob)
UP_Fusion_AcX_VAT_ob_pool_2_5	C30 RPC	Fusion Lumos	Acquire X	positive	unpolar	VAT (ob)			Polar_HIL_Quant_NEG_SAT_ob_3	HILIC	QExactive	Full-MS	positive	polar	SAT (ob)
UP_Fusion_AcX_VAT_ob_pool_2_6	C30 RPC	Fusion Lumos	Acquire X	positive	unpolar	VAT (ob)			Polar_HIL_Quant_NEG_SAT_ob_4	HILIC	QExactive	Full-MS	positive	polar	SAT (ob)
UP_Fusion_AcX_VAT_ob_pool_2_7	C30 RPC	Fusion Lumos	Acquire X	positive	unpolar	VAT (ob)			Polar_HIL_Quant_NEG_SAT_ob_5	HILIC	QExactive	Full-MS	positive	polar	SAT (ob)
UP_Fusion_AcX_VAT_ob_pool_2_8	C30 RPC	Fusion Lumos	Acquire X	positive	unpolar	VAT (ob)			Polar_HIL_Quant_NEG_SAT_ob_6	HILIC	QExactive	Full-MS	positive	polar	SAT (ob)
Polar_QEx_POS_SAT_ob_1	C18 RPC	QExactive	DDA	positive	polar	SAT (ob)			Polar_HIL_Quant_NEG_VAT_ob_1	HILIC	QExactive	Full-MS	positive	polar	VAT (ob)
Polar_QEx_POS_SAT_ob_2	C18 RPC	QExactive	DDA	positive	polar	SAT (ob)			Polar_HIL_Quant_NEG_VAT_ob_2	HILIC	QExactive	Full-MS	positive	polar	VAT (ob)
Polar_QEx_POS_SAT_ob_3	C18 RPC	QExactive	DDA	positive	polar	SAT (ob)			Polar_HIL_Quant_NEG_VAT_ob_3	HILIC	QExactive	Full-MS	positive	polar	VAT (ob)
Polar_QEx_POS_SAT_ob_4	C18 RPC	QExactive	DDA	positive	polar	SAT (ob)			Polar_HIL_Quant_NEG_VAT_ob_4	HILIC	QExactive	Full-MS	positive	polar	VAT (ob)
Polar_QEx_POS_SAT_ob_5	C18 RPC	QExactive	DDA	positive	polar	SAT (ob)			Polar_HIL_Quant_NEG_VAT_ob_5	HILIC	QExactive	Full-MS	positive	polar	VAT (ob)
Polar_QEx_POS_SAT_ob_6	C18 RPC	QExactive	DDA	positive	polar	SAT (ob)			Polar_HIL_Quant_NEG_VAT_ob_6	HILIC	QExactive	Full-MS	positive	polar	VAT (ob)
Polar_QEx_POS_VAT_ob_1	C18 RPC	QExactive	DDA	positive	polar	VAT (ob)			Polar_HIL_Quant_NEG_SAT_lean_1	HILIC	QExactive	Full-MS	positive	polar	SAT (lean)
Polar_QEx_POS_VAT_ob_2	C18 RPC	QExactive	DDA	positive	polar	VAT (ob)			Polar_HIL_Quant_NEG_SAT_lean_2	HILIC	QExactive	Full-MS	positive	polar	SAT (lean)
Polar_QEx_POS_VAT_ob_3	C18 RPC	QExactive	DDA	positive	polar	VAT (ob)			Polar_HIL_Quant_NEG_SAT_lean_3	HILIC	QExactive	Full-MS	positive	polar	SAT (lean)
Polar_QEx_POS_VAT_ob_4	C18 RPC	QExactive	DDA	positive	polar	VAT (ob)			Polar_HIL_Quant_NEG_VAT_lean_1	HILIC	QExactive	Full-MS	positive	polar	VAT (lean)
Polar_QEx_POS_VAT_ob_5	C18 RPC	QExactive	DDA	positive	polar	VAT (ob)			Polar_HIL_Quant_NEG_VAT_lean_2	HILIC	QExactive	Full-MS	positive	polar	VAT (lean)
Polar_QEx_POS_VAT_ob_6	C18 RPC	QExactive	DDA	positive	polar	VAT (ob)			Polar_HIL_Quant_NEG_VAT_lean_3	HILIC	QExactive	Full-MS	positive	polar	VAT (lean)
Polar_QEx_NEG_SAT_ob_1	C18 RPC	QExactive	DDA	negative	polar	SAT (ob)			Unpolar_QEx_PRM_CE_SAT_ob_1	C30 RPC	QExactive	PRM for CE	positive	unpolar	SAT (ob)
Polar_QEx_NEG_SAT_ob_2	C18 RPC	QExactive	DDA	negative	polar	SAT (ob)			Unpolar_QEx_PRM_CE_SAT_ob_2	C30 RPC	QExactive	PRM for CE	positive	unpolar	SAT (ob)
Polar_QEx_NEG_SAT_ob_3	C18 RPC	QExactive	DDA	negative	polar	SAT (ob)			Unpolar_QEx_PRM_CE_SAT_ob_3	C30 RPC	QExactive	PRM for CE	positive	unpolar	SAT (ob)
Polar_QEx_NEG_SAT_ob_4	C18 RPC	QExactive	DDA	negative	polar	SAT (ob)			Unpolar_QEx_PRM_CE_SAT_ob_4	C30 RPC	QExactive	PRM for CE	positive	unpolar	SAT (ob)
Polar_QEx_NEG_SAT_ob_5	C18 RPC	QExactive	DDA	negative	polar	SAT (ob)			Unpolar_QEx_PRM_CE_SAT_ob_5	C30 RPC	QExactive	PRM for CE	positive	unpolar	SAT (ob)
Polar_QEx_NEG_SAT_ob_6	C18 RPC	QExactive	DDA	negative	polar	SAT (ob)			Unpolar_QEx_PRM_CE_SAT_ob_6	C30 RPC	QExactive	PRM for CE	positive	unpolar	SAT (ob)
Polar_QEx_NEG_VAT_ob_1	C18 RPC	QExactive	DDA	negative	polar	VAT (ob)			Unpolar_QEx_PRM_CE_VAT_ob_1	C30 RPC	QExactive	PRM for CE	positive	unpolar	VAT (ob)
Polar_QEx_NEG_VAT_ob_2	C18 RPC	QExactive	DDA	negative	polar	VAT (ob)			Unpolar_QEx_PRM_CE_VAT_ob_2	C30 RPC	QExactive	PRM for CE	positive	unpolar	VAT (ob)
Polar_QEx_NEG_VAT_ob_3	C18 RPC	QExactive	DDA	negative	polar	VAT (ob)			Unpolar_QEx_PRM_CE_VAT_ob_3	C30 RPC	QExactive	PRM for CE	positive	unpolar	VAT (ob)
Polar_QEx_NEG_VAT_ob_4	C18 RPC	QExactive	DDA	negative	polar	VAT (ob)			Unpolar_QEx_PRM_CE_VAT_ob_4	C30 RPC	QExactive	PRM for CE	positive	unpolar	VAT (ob)
Polar_QEx_NEG_VAT_ob_5	C18 RPC	QExactive	DDA	negative	polar	VAT (ob)			Unpolar_QEx_PRM_CE_VAT_ob_5	C30 RPC	QExactive	PRM for CE	positive	unpolar	VAT (ob)
Polar_QEx_NEG_VAT_ob_6	C18 RPC	QExactive	DDA	negative	polar	VAT (ob)			Unpolar_QEx_PRM_CE_VAT_ob_6	C30 RPC	QExactive	PRM for CE	positive	unpolar	VAT (ob)
Polar_Fusion_POS_SAT_ob_1	C30 RPC	Fusion Lumos	DDA	positive	polar	SAT (ob)			Unpolar_QEx_PRM_CE_SAT_lean_1	C30 RPC	QExactive	PRM for CE	positive	unpolar	SAT (lean)
Polar_Fusion_POS_SAT_ob_2	C30 RPC	Fusion Lumos	DDA	positive	polar	SAT (ob)			Unpolar_QEx_PRM_CE_SAT_lean_2	C30 RPC	QExactive	PRM for CE	positive	unpolar	SAT (lean)
Polar_Fusion_POS_SAT_ob_3	C30 RPC	Fusion Lumos	DDA	positive	polar	SAT (ob)			Unpolar_QEx_PRM_CE_SAT_lean_3	C30 RPC	QExactive	PRM for CE	positive	unpolar	SAT (lean)
Polar_Fusion_POS_SAT_ob_4	C30 RPC	Fusion Lumos	DDA	positive	polar	SAT (ob)			Unpolar_QEx_PRM_CE_VAT_lean_1	C30 RPC	QExactive	PRM for CE	positive	unpolar	VAT (lean)
Polar_Fusion_POS_SAT_ob_5	C30 RPC	Fusion Lumos	DDA	positive	polar	SAT (ob)			Unpolar_QEx_PRM_CE_VAT_lean_2	C30 RPC	QExactive	PRM for CE	positive	unpolar	VAT (lean)
Polar_Fusion_POS_SAT_ob_6	C30 RPC	Fusion Lumos	DDA	positive	polar	SAT (ob)			Unpolar_QEx_PRM_CE_VAT_lean_3	C30 RPC	QExactive	PRM for CE	positive	unpolar	VAT (lean)
Polar_Fusion_POS_VAT_ob_1	C30 RPC	Fusion Lumos	DDA	positive	polar	VAT (ob)
Polar_Fusion_POS_VAT_ob_2	C30 RPC	Fusion Lumos	DDA	positive	polar	VAT (ob)
Polar_Fusion_POS_VAT_ob_3	C30 RPC	Fusion Lumos	DDA	positive	polar	VAT (ob)
Polar_Fusion_POS_VAT_ob_4	C30 RPC	Fusion Lumos	DDA	positive	polar	VAT (ob)
Polar_Fusion_POS_VAT_ob_5	C30 RPC	Fusion Lumos	DDA	positive	polar	VAT (ob)
Polar_Fusion_POS_VAT_ob_6	C30 RPC	Fusion Lumos	DDA	positive	polar	VAT (ob)
Polar_Fusion_NEG_SAT_ob_1	C30 RPC	Fusion Lumos	DDA	negative	polar	SAT (ob)
Polar_Fusion_NEG_SAT_ob_2	C30 RPC	Fusion Lumos	DDA	negative	polar	SAT (ob)
Polar_Fusion_NEG_SAT_ob_3	C30 RPC	Fusion Lumos	DDA	negative	polar	SAT (ob)
Polar_Fusion_NEG_SAT_ob_4	C30 RPC	Fusion Lumos	DDA	negative	polar	SAT (ob)
Polar_Fusion_NEG_SAT_ob_5	C30 RPC	Fusion Lumos	DDA	negative	polar	SAT (ob)
Polar_Fusion_NEG_SAT_ob_6	C30 RPC	Fusion Lumos	DDA	negative	polar	SAT (ob)
Polar_Fusion_NEG_VAT_ob_1	C30 RPC	Fusion Lumos	DDA	negative	polar	VAT (ob)
Polar_Fusion_NEG_VAT_ob_2	C30 RPC	Fusion Lumos	DDA	negative	polar	VAT (ob)
Polar_Fusion_NEG_VAT_ob_3	C30 RPC	Fusion Lumos	DDA	negative	polar	VAT (ob)
Polar_Fusion_NEG_VAT_ob_4	C30 RPC	Fusion Lumos	DDA	negative	polar	VAT (ob)
Polar_Fusion_NEG_VAT_ob_5	C30 RPC	Fusion Lumos	DDA	negative	polar	VAT (ob)
Polar_Fusion_NEG_VAT_ob_6	C30 RPC	Fusion Lumos	DDA	negative	polar	VAT (ob)
Polar_QEx_HILIC_POS_TotalPool	HILIC	QExactive	DDA	positive	polar	Total pool
Polar_QEx_HILIC_POS_TotalPool_incl	HILIC	QExactive	DDA (incl. for CAR)	positive	polar	Total pool
UP_QEx_PRM_POS_CE	C18 RPC	QExactive	PRM for CE	positive	unpolar	Total pool
